# Highly diverse Asgard archaea participate in organic matter degradation in coastal sediments

**DOI:** 10.1101/858530

**Authors:** Mingwei Cai, Yang Liu, Xiuran Yin, Zhichao Zhou, Michael W. Friedrich, Tim Richter-Heitmann, Rolf Nimzyk, Ajinkya Kulkarni, Xiaowen Wang, Wenjin Li, Jie Pan, Yuchun Yang, Ji-Dong Gu, Meng Li

## Abstract

Asgard is an archaeal superphylum that might hold the key to understand the origin of eukaryotes, but its diversity and ecological roles remain poorly understood. Here, we reconstructed 15 metagenomic-assembled genomes (MAGs) from coastal sediments covering most known Asgard archaea and a novel group, which is proposed as a new Asgard phylum named as the “Gerdarchaeota”. Genomic analyses predict that Gerdarchaeota are facultative anaerobes in utilizing both organic and inorganic carbon. Unlike their closest relatives Heimdallarchaeota, Gerdarchaeota have genes encoding for cellulase and enzymes involving in the tetrahydromethanopterin-based Wood–Ljungdahl pathway. Transcriptomic evidence showed that all known Asgard archaea are capable of degrading organic matter, including peptides, amino acids and fatty acids, in different ecological niches in sediments. Overall, this study broadens the diversity of the mysterious Asgard archaea and provides evidence for their ecological roles in coastal sediments.

## supplementary materials 2 for "Highly diverse Asgard archaea participate in organic matter degradation in coastal sediments" (part 1 of 2)

### Sheet: S1
Table S1 Information of sedimental samples analysed in this study. All available physiochemical parameters are shown.
Sample	Combined samples for metagenomic assembly	Biotope	Sampling Location	DNA Data size (Gbp)	cDNA Data size (Gbp)	Sampling time	latitude and longitude	Physiochemical parameters
								pH	NH4+-N (mg/kg)	NO2--N (mg/kg)	NO3--N (mg/kg)	TOC（mg/g）	TC（mg/g）	IC（mg/g）	TN（mg/g）
DZ	NA	Mangrove sediment	Xinying Bay, Danzhou, China (10-20 cm)	105.6	NA	Jan, 2018	19.7410 N, 109.2727 E	7.07	8.63033	0.0563333	0.751667	4.54133	4.55433	0.0133367	3.384
DZG	NA	Mangrove sediment	Dongzhai Bay, Haikou, China (10-20 cm)	107.6	NA	Jan, 2018	19.9516 N, 110.5764 E	7.64	11.0963	0.053	0.496333	10.1583	10.1967	0.0401267	3.603
LZ	NA	Mangrove sediment	Leizhou Bay, China (10-20cm)	112.1	NA	Jan, 2018	20.9262 N, 110.1628 E	7.00667	12.095	0.122333	0.386667	2.20667	2.283	0.0761767	1.2279
Maipo_7	MP_5	Mangrove sediment	Shenzhen Bay, Hong Kong, China (0-2 cm)	126.9	8.6 (surface)	Sep, 2014	22.4979 N, 114.0295 E	6.6	0.48546	0.03496	2.36804	NA	NA	NA	NA
Maipo_8		Mangrove sediment	Shenzhen Bay, Hong Kong, China (10-15 cm)	91.1	8.6 (subsurface)	Sep, 2014	22.4979 N, 114.0295 E	7.31	0.28728	0.0805	1.12802	NA	NA	NA	NA
Maipo_9		Mangrove sediment	Shenzhen Bay, Hong Kong, China (20-25 cm)	88.6	8.9 (subsurface)	Sep, 2014	22.4979 N, 114.0295 E	7.32	0.40338	0.023	0.9598	NA	NA	NA	NA
Maipo_10		Mudflat sediment	Shenzhen Bay, Hong Kong, China (0-5 cm)	98.1	9.5 (surface)	Sep, 2014	22.4992 N, 114.0276 E	7.31	2.28924	0.12144	2.34204	NA	NA	NA	NA
Maipo_11		Mudflat sediment	Shenzhen Bay, Hong Kong, China (13-16 cm)	86	12.2 (subsurface)	Sep, 2014	22.4992 N, 114.0276 E	7.81	6.02172	0.092	0.97072	NA	NA	NA	NA
SZ_1	NA	Mangrove sediment	Shenzhen Bay, Shenzhen, China (0-2 cm)	105.6	12.4 (surface)	Jan, 2018	22.5288 N, 114.0300 E	6.5	23.7	0.0016	0.0704	2.293	2.309	0.0157	1.695
SZ_2	NA	Mangrove sediment	Shenzhen Bay, Shenzhen, China (6-8 cm)	121.1	12.4 (subsurface)	Jan, 2018	22.5288 N, 114.0300 E	6.84	13.7	0.0019	0.0451	1.831	1.847	0.0163	1.257
SZ_3	NA	Mangrove sediment	Shenzhen Bay, Shenzhen, China (12-14 cm)	90.6	11.7 (subsurface)	Jan, 2018	22.5288 N, 114.0300 E	6.86	7	0.0015	0.0392	1.484	1.492	0.0076	0.761
SZ_4	NA	Mangrove sediment	Shenzhen Bay, Shenzhen, China (28-30 cm)	96.6	NA	Jan, 2018	22.5288 N, 114.0300 E	7.02	0.6	0.0008	0.0355	0.805	0.818	0.0123	0.468
XMD	NA	Mangrove sediment	Ximen Island, Leqing, China (10-20 cm)	114.3	NA	Jan, 2018	28.3484 N, 121.1782 E	8.08333	7.11333	0.127667	0.689	1.385	1.398	0.0130267	2.01333
YX	NA	Mangrove sediment	Zhangjiang Estuary, Yunxiao, China (10-20 cm)	96.9	NA	Jan, 2018	25.9179 N, 117.4215 E	6.46	7.63767	0.105333	0.707667	2.29333	2.30633	0.0128833	2.94733
C1-1	YT	seagrass sediment	Rongcheng Swan Lake (0-4cm)	119.5	NA	Nov, 2018	37.3502 N, 122.5781 E	NA	NA	NA	NA	NA	NA	NA	NA
C1-7		seagrass sediment	Rongcheng Swan Lake (21-26cm)	105.4	NA	Nov, 2018	37.3502 N, 122.5781 E	NA	NA	NA	NA	NA	NA	NA	NA
C1-10		seagrass sediment	Rongcheng Swan Lake (36-41cm)	101.1	NA	Nov, 2018	37.3502 N, 122.5781 E	NA	NA	NA	NA	NA	NA	NA	NA
FC1-1		mudflat sediment	Rongcheng Swan Lake (0-4cm)	150.9	NA	Nov, 2018	37.3464 N, 122.5700 E	NA	NA	NA	NA	NA	NA	NA	NA
FC1-7		mudflat sediment	Rongcheng Swan Lake (21-26cm)	123.7	NA	Nov, 2018	37.3464 N, 122.5700 E	NA	NA	NA	NA	NA	NA	NA	NA
FC1-10		mudflat sediment	Rongcheng Swan Lake (36-41cm)	96.7	NA	Nov, 2018	37.3464 N, 122.5700 E	NA	NA	NA	NA	NA	NA	NA	NA
HMA	NA	mudflat sediment	Helgoland Mud Area, Germany (238-263 cm)	99.2	NA	2015	54.0872 N, 7.9673 E	NA	NA	NA	NA	NA	NA	NA	NA

### Sheet: S2
Table S2 Overview of Asgard archaea genomic bins. Asgard MAGs with completeness > 70% were chosen for analyses and those retrieved in this study are marked red.
MAGs		Bin size (Mbp)	Number of scaffolds	Largest scaffold (Mbp)	N50 (Kbp)	Number of ORFs	Completeness (%)*	Contamination (%)*	Strain heterogeneity (%)*	GC (%)	rRNA#
Lokiarchaeota	DZG_bin1.240	3.9	112	0.21	66.1	3706	87.85	3.74	0	33	SSU
	SZ_4_bin8.338	3.7	198	0.11	33.5	3596	86.45	2.34	0	30.6	SSU+LSU
	MK-D1	4.4	1	4.4	4.4	3935	100	0	0	31.2	SSU+LSU
	CR4	4.3	1904	0.09	4.1	4413	80.45	2.34	0	44	SSU+LSU
	GC14_75	5.1	504	0.07	15.4	5384	90.29	45.15	78.21	31.1	SSU+LSU
	SM_031	4.8	728	0.05	8.7	5404	85.21	5.14	0	30.1	LSU
Gerdarchaeota	MP5_1_bin791	4.8	441	0.08	20.8	4598	90.65	18.69	0	31.7	NA
	MP5_2_bin1192	3.2	580	0.03	32.5	3394	88.47	8.72	23.08	30.1	NA
	SZ_4_bin5.60	3.4	68	0.37	69.1	3206	93.46	8.88	0	30.5	NA
	YT_bin1.045	3.7	240	0.1	25.2	2427	83.29	8.88	0	31.1	NA
	YT_bin2.057	4.3	223	0.15	31.6	4042	94.86	9.81	0	32.2	SSU+LSU
	YT_bin5.010	2.6	599	0.02	4.9	2841	75.24	9.63	23.53	34.1	NA
	HMA_bin2.83	3.5	241	0.09	24.8	3500	90.19	7.48	11.11	33.7	NA
	B18_G1	2.9	261	0.06	18.4	2921	86.45	7.94	0	38.9	LSU
Helarchaeota	SZ_4_bin10.384	4.4	54	0.48	215.6	4343	96.26	4.21	0	30.1	LSU
	Hel_GB_A	3.8	333	0.05	15.2	3574	82.4	2.8	0	35.3	NA
	Hel_GB_B	3.5	180	0.07	28.9	3164	86.92	1.4	0	28	NA
Heimdallarchaeota-AAG	HMA_bin2.96	3.8	103	0.29	82.1	3735	93.46	1.4	0	32.9	SSU+LSU
	AB_125	2.3	225	0.04	10.8	2348	79.37	2.34	0	33.4	SSU+LSU
	GCA_002728275.1	1.4	76	0.07	26.4	1386	83.18	1.87	50	30.1	SSU+LSU
	LC_2	4.8	177	0.15	38.7	4586	72.43	4.21	40	32.6	LSU
Heimdallarchaeota-MHVG	SZ_4_bin2.246	3	16	0.65	525.5	2686	87.38	1.94	0	34.9	NA
	LC_3	5.7	157	0.22	59.3	5514	91.59	5.61	12.5	29.7	SSU+LSU
Thorarchaeota	DZG_bin1.115	3.1	95	0.19	53.2	2956	82.78	3.27	0	45	SSU
	SZ_4_bin3.344	1.7	22	0.47	222.1	1674	83.57	2.34	0	45.5	SSU+LSU
	SZ_4_bin10.233	3.5	98	0.27	71.9	3344	83.18	2.8	0	47.2	SSU+LSU
	AB_25	2.3	264	0.09	15.4	2914	90.12	3.19	33.33	44.6	SSU+LSU
	B41_G1	3	559	0.09	7	3154	94.86	8.88	0	51.9	SSU+LSU
	B59_G1	4.3	523	0.2	34	4344	95.33	9.42	5.26	48.9	SSU+LSU
	MP8T	3.5	148	0.24	51.5	3612	92.06	5.3	11.11	41.6	SSU+LSU
	MP9T	4.4	390	0.11	12.5	4513	85.05	1.01	0	41.5	NA
	MP11T	3.5	235	0.12	18	3693	90.19	2.34	0	42.6	SSU+LSU
	SMTZ1_45	3.5	119	0.18	51.2	3208	87.69	5.14	0	42.2	SSU+LSU
	SMTZ1_83	3.3	266	0.07	15.3	3029	90.19	6.54	14.29	49.3	SSU+LSU
	SM_104	4.3	243	0.1	35.6	4337	91.3	5.14	14.29	39.5	LSU
	SM_117	4	320	0.14	28.2	4363	86.45	6.83	14.29	45.3	NA
Odinarchaeota	LCB_4	1.5	9	1.18	1181.4	1584	96.3	1.4		38.1	SSU+LSU
* Completeness and contamination were assessed using lineage-specific maker sets with checkM. # rRNA genes were predicted using Barrnap (version 0.9, https://github.com/tseemann/barrnap) with the parameter “1e-5”.

### Sheet: S3
Table S3 The 16S rRNA gene identity (%) of Asgard groups Asgard lineage 1 to Asgard lineage 5 with other Asgard groups. Calculation of percent identity of new Asgard groups was based on 179 sequences with a long fragment of Asgardarchaeotal 16S rRNA gene. Fragments of 16S rRNA gene from position of E. coli 243 to 1414 (~1170 bp) were used for calculating the identity. Novel clades are marked with coloured background.
Groups/subgroups		Gerdarchaeota						Asgard lineage1						Asgard lineage2				Asgard lineage3				Asgard lineage4									Heimdallarchaeota-AAG									Heimdallarchaeota-MHVG				Lokiarchaeota																																																																																																																																					Odinarchaeota		Thorarchaeota
	OTUs	OBEP010907579	YT_re_metabat2_2.057	OBEP010805404	OBEP011341376	OBEP010827144	OBEP011329219	OBEP010794268	OBEP011300513	OBEP010704239	OBEP010852077	OBEP010919744	OBEP010663114	OBEP010643406	OBEP010768481	OBEP010777215	OBEP010780972	OBEP010696748	OBEP010743007	OBEP010845664	OBEP010855942	OBEP010190342	OBEP011452207	OBEP010236085	OBEP010919098	OBEP011041446	OBEP011071051	OBEP010929460	OBEP010258342	OBEP011297044	KP091041	AB019716	AB797480	OBEP010863780	JX000838	DQ640139	GU553642	JQ817966	AB797473	OBEP011316084	OBEP010918415	JX000774	JQ989558	OBEP011394234	OBEP011353954	KC682077	AB019721	OBEP011133172	OBEP011050808	OBEP010829871	OBEP010681706	OBEP011307035	OBEP010822454	OBEP010685034	OBEP011043703	OBEP011240959	KJ569649	OBEP011226420	OBEP010059191	OBEP010887387	OBEP011263757	JQ989629	OBEP010865730	OBEP010846599	OBEP010679270	OBEP011303928	AB019720	OBEP010053050	OBEP010166880	OBEP010231310	OBEP011071496	OBEP011226423	OBEP011057636	OBEP010071432	OBEP011392433	OBEP011121118	OBEP011062706	OBEP011059720	OBEP011151879	OBEP010024463	OBEP011071440	OBEP011112702	OBEP011282976	OBEP011031434	AF068822	OBEP011131751	AF419642	OBEP010875875	OBEP011112614	OBEP011063717	OBEP010255298	OBEP010148122	OBEP010833614	OBEP010148118	OBEP011065183	OBEP011331714	OBEP010786227	OBEP010657929	OBEP011047517	OBEP011022562	OBEP011221838	AY835409	GU553554	OBEP010650747	AY822005	OBEP011079068	OBEP010625725	OBEP010672060	OBEP011017169	OBEP011089939	EU910616	OBEP011287377	OBEP010921160	OBEP010136724	OBEP011042653	OBEP011314015	OBEP011045689	OBEP011038015	OBEP010166788	EU420711	OBEP011014593	OBEP010899454	OBEP010004375	OBEP011017564	OBEP010895261	OBEP011308550	OBEP010080315	OBEP011278188	JF268336	OBEP010719450	OBEP010098710	OBEP010105591	OBEP011303260	OBEP011039672	OBEP010025819	OBEP011240760	OBEP010667762	OBEP011480791	KP814621	OBEP011223490	JX000783	OBEP010745851	OBEP010143773	OBEP011028933	OBEP011478893	OBEP011090577	FJ655658	OBEP010911561	GU553522	JQ989539	AB800140	AF412942	OBEP010634548	OBEP011321096	JQ817971	JN123687	HM480259	AF412944	JN123682	OBEP010618276	OBEP011076720	JQ989549	JN123610	AB800489	OBEP010669958	OBEP011356129	AB800193	AM992695	OBEP010636890	AB799355	GU553813	DQ522906	OBEP010779468	OBEP010777780	OBEP011471135	OBEP010654028	KX764885	AB019719	OBEP011314911	AB871647
Gerdarchaeota	OBEP010907579	100	93.6	94.8	94.6	93.6	94.6	76.1	74.9	76.6	75.2	75.7	76.1	70.5	69.9	70	70.5	69.4	69.5	69.4	70.5	76.5	76.2	74.9	76.4	74.6	74	76.5	74.8	75	72.8	72.7	73.1	72.2	72.9	72.7	73.1	73.1	73.4	73.4	73.3	71.2	72	78.2	78.5	76.9	78.2	76.8	77.1	78.2	77.4	78.2	77.6	77.4	77.6	77.7	77.2	77.3	77.7	77.7	79.7	77.3	77.8	77.5	77.4	78.4	77.3	76.7	77.6	76.8	77.6	76.6	77.7	76.5	77.4	76.6	78	76.8	77.5	77	76.9	77.6	77.2	77.5	77.4	76.7	77.4	75.9	77.8	77.7	77.1	76.9	76.5	77.1	76.6	76.9	77	77.1	78.3	77.1	75.9	77.2	77.2	78	76.6	77.5	75.3	76.4	77.7	77.1	77.5	77	76.5	77.6	76.1	76.2	77.6	77.1	77	76.2	77.3	78.5	76.8	77.5	77.2	77.8	77.6	77.7	77.5	78.4	76.8	77.6	78.5	76.1	77.7	77	77.1	76.8	76.6	77.1	76.8	76.8	77.3	76.6	76.6	79.7	79.1	78.8	78.4	78.9	78.7	78.5	78.6	78.7	77.7	77.3	78	78	78.8	78.1	78.8	77.9	78.4	78.4	78.5	78.6	77.8	75.2	78	78.4	77.9	78.5	78.2	79.2	78.6	78.4	79.9	80.1	74.1	72.5
	YT_re_metabat2_2.057	93.6	100	92.6	92.8	92.8	92.4	75.8	74.6	76.4	74.8	75.5	76.2	71.1	69.4	70	71.2	69.7	69.4	69.9	71.3	75.9	75.9	75.9	76.3	74	73.6	76.4	75.6	74.6	71.9	71.6	72.2	71.2	71.6	71.8	71.9	71.6	72.3	72.8	72	71.1	72.1	77.7	78	76.9	77.8	76.7	77.3	77.6	77.1	77.7	76.7	76.5	76.6	76.6	76.3	76.4	76.7	76.8	78.8	76.4	77	76.4	76.5	77.7	76.4	76.6	77	76.7	76.6	76.4	77.1	76.7	77	76.7	76.7	76.6	77	76.8	76.3	76.9	76.8	76.3	77	76.5	77.2	76.1	76.7	76.3	76.9	76.8	76.7	76.8	76.4	76.4	76.3	76.9	77.1	76.6	76.2	76.9	77.6	77.6	76.5	77.1	75.9	76.8	76.4	76.8	77.4	76.6	76.6	77	76	76.5	76.4	76.2	76.5	76.6	76.1	77.4	76	76.4	76.8	76.6	77	76.8	77.6	77.1	76.6	77.4	77.2	76	77.3	77.2	76.8	76.9	76.9	76.8	77.5	76.9	76.8	76.7	76.5	78.9	79.3	78.6	78.3	79	78.7	78.5	78.5	78.5	77.6	77.6	78.4	78.2	79	78.1	78.2	78	78.3	78.6	78.4	78.7	77.7	75.3	77.5	78.6	78.1	78.7	78.5	79.1	78.4	78.7	78.2	79.2	74	71.1
	OBEP010805404	94.8	92.6	100	93.4	92.2	99.8	76.8	75.4	77.2	76	76.2	76.6	71.7	70.3	71.2	71.8	69.6	70.4	69.8	71	77.7	77.5	76.3	77.9	76.7	75.4	78	76	76.4	73.7	73.1	74	73.5	73.9	73.7	74.4	74	74.4	72.8	72.5	71.2	72.1	79.2	79.6	78	79	77.8	78.2	78.8	78.6	79.4	79	78.5	78.3	78.8	78.8	78.8	78.9	79.1	80.5	78.6	79	78.7	78.6	79.8	78.9	78.2	78.5	77.8	79	77.6	78.7	77.4	78.6	77.8	79.1	78	78.9	78.2	77.8	78.6	78.6	78.7	78.7	78.1	79	77.3	78.8	78.5	78.3	78.2	78	78.3	77.9	78.1	77.8	78.5	79.5	78.1	77.6	78	78.5	78.5	77.5	78.3	76.9	77.3	78.9	78	78.8	78.2	78.1	78.3	77.5	77.8	78.8	78.4	78.2	77.7	77.9	79.1	76.9	78.6	78.2	78.4	78.4	79.3	78.3	79.3	78.1	78.8	78.9	77.6	78.3	78.3	78.1	77.7	78.3	78.3	77.9	78.1	78.3	78.2	77.6	80.5	80.1	79.6	79.1	79.8	79.9	79.6	79.5	79.3	78.9	78.7	79.2	79.4	79.9	78.8	79.6	79.3	79.4	79.6	79.5	79.9	79	75.5	78.9	79.8	79.2	79.7	79.3	80.1	79.4	79.6	80.6	80.7	75.8	73.1
	OBEP011341376	94.6	92.8	93.4	100	93.9	93.2	76.9	74.9	78	75.7	77.3	77.3	72.2	70.9	71.5	72.2	70.6	69.7	70.8	72.2	77.5	77.8	77.1	77.8	75	75.4	78	76.8	76.9	72.9	73.2	73.3	72.6	72.6	72.9	73.3	72.8	74	73.7	73.8	72.6	73.5	79.8	80	78.5	79.6	78.3	78.6	79.3	78.8	79.7	79.3	79	79.1	79.5	78.7	79	79	79.1	81	79	79.4	79.4	79.3	79.5	78.8	78.6	79.4	78.8	79	78.1	78.8	78.7	78.9	78.4	78.9	78.5	79	78.8	77.9	79.3	78.9	78.5	79.3	78.4	79	77.6	79.2	79	78.9	78.5	78.2	78.7	78.2	78.6	78.8	79.1	79.2	78.8	78.2	79.1	79	79.5	78.5	79.3	77	78.3	78.8	78.9	79.3	78.7	78.3	79.3	77.4	78.5	78.6	78.5	78.6	78.4	78.8	79.9	78.3	78.8	78.9	78.1	79.4	79.1	79.4	79.7	78.7	79.3	79.7	77.9	79.4	78.8	78.9	79.1	79	78.8	78.9	78.5	79	78.5	78.4	80	79.9	79.8	79.3	79.6	79.6	79.4	79.3	79.5	79	78.5	79.1	79.3	79.8	78.7	79	78.9	79.5	79.5	79.4	79.6	79.1	75.8	78.6	79.5	79	79.6	79	80.1	79.5	79.7	80	80.4	76.2	72.8
	OBEP010827144	93.6	92.8	92.2	93.9	100	92	75	73.8	76.9	74	75	74.9	71.3	71.4	70.7	71.4	69.3	68.6	69.1	70.7	76.4	76.4	75.3	76.1	73.8	73.8	76.2	75	75.7	72.2	72.2	72	71.6	71.9	72.2	72.4	71.9	72.4	71.6	71.6	71.7	72.1	77.8	77.8	77.1	77.9	76.5	77.3	77.5	77.1	77.5	77	76.9	76.6	77	76.8	76.8	76.9	76.9	78.7	76.7	77.4	76.7	76.9	77.2	76.9	76.4	77.3	76.7	76.3	76.2	77.1	76.6	77	76.3	76.7	76.6	76.9	76.7	76	76.7	76.8	76.2	77	76.1	77.1	75.9	76.7	76.6	76.7	76.6	76.5	76.8	75.9	76.3	76.5	76.7	76.8	76.4	75.7	77.1	77.1	77.4	76.6	77.1	75.9	76.6	76.6	76.8	77	76.4	76.4	77	75.7	76.6	76.3	76.2	76.3	76.9	76.5	77.6	76.3	76.4	76.7	78	77.3	76.6	77.6	77.4	76.4	77.2	77.2	75.8	77.3	76.7	76.8	76.9	76.9	76.9	77.4	76.4	76.9	76.4	76.3	79.1	78.9	78.5	78.5	78.6	78.3	78.3	78	78.3	77.9	77.4	78	78	79	77.6	77.9	77.8	78.4	78.4	78.3	78.5	78	74.8	76.9	78.4	78.1	78.5	78.3	78.7	78.1	78.6	78.6	79	73.9	70.3
	OBEP011329219	94.6	92.4	99.8	93.2	92	100	76.6	75.4	77.2	76	76.2	76.6	71.7	70.2	71.1	71.8	69.4	70.2	69.6	70.8	77.5	77.3	76.3	77.8	76.7	75.4	77.8	76	76.3	73.6	73	73.9	73.4	73.8	73.6	74.3	73.9	74.3	72.8	72.5	71.2	72.1	79.2	79.6	78	79	77.8	78.2	78.8	78.6	79.4	79	78.5	78.3	78.8	78.8	78.8	78.9	79.1	80.5	78.6	79	78.7	78.6	79.8	78.9	78.2	78.5	77.8	79	77.6	78.7	77.4	78.6	77.8	79.1	78	78.9	78.2	77.8	78.6	78.6	78.7	78.7	78.1	79	77.3	78.8	78.5	78.3	78.2	78	78.3	77.9	78.1	77.8	78.5	79.5	78.1	77.6	78	78.5	78.5	77.5	78.3	76.9	77.3	78.9	78	78.8	78.2	78.1	78.3	77.5	77.8	78.8	78.4	78.2	77.7	77.9	79.1	76.9	78.6	78.2	78.4	78.4	79.3	78.3	79.3	78.1	78.8	78.9	77.6	78.3	78.3	78.1	77.7	78.3	78.3	77.9	78.1	78.3	78.2	77.6	80.5	80.1	79.6	79.1	79.8	79.9	79.6	79.5	79.3	78.9	78.7	79.2	79.4	79.9	78.8	79.6	79.3	79.4	79.6	79.5	79.9	79	75.5	78.9	79.8	79.2	79.7	79.3	80.1	79.4	79.6	80.6	80.7	75.7	73.1
Asgard lineage1	OBEP010794268	76.1	75.8	76.8	76.9	75	76.6	100	92.2	89	94	93	94.4	71.7	70.1	71.4	71.5	70.6	70.5	70.9	71.2	78	77.8	77.2	77.1	75.5	74.6	77	77.1	76.2	71.2	71.7	72.5	71.7	71.1	71.8	72	71.3	72.2	77	76.4	75.9	75.8	79.1	79	78.7	78.8	78.8	78.1	78.8	78	79.3	77.8	77.6	78.3	78.1	78	77.8	77.9	78.1	79.3	77.6	77.8	78	77.3	78.2	78.2	77.3	78.1	78	78.7	77.4	77.2	77.4	78.5	77.7	78.7	77.6	76.9	77.7	77.4	78.5	78.5	78.4	77.7	78.1	77.9	77.7	78	78.7	77.8	78.2	77.4	77.8	77.6	78.1	78.3	78.4	78.1	77.9	77.8	78.2	78.3	77.9	77.7	78.3	76.9	77.9	79.2	78.2	78.6	78.4	78	78.1	76.7	78	78.6	78.1	78.2	77.8	77.7	78.5	76.7	78.5	77.7	77.7	78.1	78.8	78.2	78.2	77.4	78.7	78.8	77.1	78.7	78.6	77.7	77.7	78.3	77.8	77.6	78.3	78.1	77.4	77.5	77.7	77.7	77.9	77.7	77.8	77.6	76.7	77.4	77.5	77.5	76.7	76.7	77.4	77.8	77.2	77.4	77.1	77	77.2	77.1	77.5	77.5	72.6	77.1	77.4	77.7	77.5	77.7	78.3	77.3	77.6	80	80	74	74.6
	OBEP011300513	74.9	74.6	75.4	74.9	73.8	75.4	92.2	100	87.8	94.5	91	92	70.3	69.2	70	70.1	69.2	68.3	68.7	69.5	77.1	76.4	76.3	76.4	74.9	74.3	76.2	76	74	71.3	71.4	71.7	71.2	71.1	71.4	71.1	71.4	71	76.5	75.7	75.2	75	78.1	77.6	77.7	77.5	77.8	77.2	78	76.7	77.7	76.2	76.6	76.8	76.6	76.9	77	76.7	77.1	77.7	76.4	76.4	76.3	76.1	77.1	77.1	76.5	76.9	76.7	77.4	76.4	76.4	76.3	76.9	77.1	77.5	77.3	76.3	76.8	77.2	77.4	77	77.1	76.9	77.2	76.5	76.7	76.8	77.3	76.8	77.4	76.2	77.2	76.7	77.2	77.3	77.1	77.3	77.2	76.5	76.6	77.2	76.3	76.8	77.1	75.9	76.6	77.7	77.4	77.7	77.3	76.5	77	76.3	76.7	77.3	77	77.4	76.7	77.3	77.7	75.3	77.7	76.8	76.6	77	77.6	77.1	77.1	76.3	77.4	77.9	76.9	77.7	77.2	76.8	76.2	77.2	77	76.4	77.1	77	76.7	76.6	77.4	77.2	77.5	77.2	77.4	77.2	76.5	77.3	77.2	77	76.2	76.4	76.8	77.1	76.6	76.6	76.6	76.6	76.9	76.8	77.1	77	72.3	76.8	76.9	77.2	77	76.8	77.8	76.6	77.1	79	78.8	73.4	74.5
	OBEP010704239	76.6	76.4	77.2	78	76.9	77.2	89	87.8	100	89.1	88	89.1	71.6	70.6	71.3	71.4	70.9	69.9	70.9	70.8	78.5	79	78.7	78	76.6	76.1	77.9	78.3	77.2	72.8	72.6	73	72.2	72.1	72.8	72.5	72.4	72.6	77.3	76.5	75.5	75.3	80.7	80.4	79.1	79.7	79	78.9	79.2	78.8	80.1	78.3	79	78.8	79.4	79.3	78.9	78.8	79	79.3	78.7	78.4	79.1	78.4	79	79.2	78.2	79	78.2	78.1	78.3	77.3	77.9	78.8	78.4	78.7	78.8	77	78.6	77.3	79.3	78.8	78.2	78.9	78.8	78.6	77.2	78.3	78.4	78.6	79.3	78	79	78.3	78.4	78.5	79.4	78.4	78.6	78.2	78.5	78.8	78.3	78.2	78.4	77.2	78.2	79.1	78.8	79.6	78.8	78.5	78.6	77.7	78.3	78.4	78.4	78.6	78.7	78.2	79	76.8	78.7	78.8	76.3	78.9	79.1	78.8	78.9	78.5	78.8	79.1	78.4	79.2	78.3	78.6	78.4	78.9	78.7	77.6	78.1	78.8	78.3	78.5	77.9	77.9	78.7	78.6	78.4	78.3	77.6	78.1	77.9	78.7	77.5	77.2	78.3	78.3	77.3	77.5	78	77.7	78.5	77.5	78.6	78.7	73.6	77.5	78.2	78.3	78.7	78.3	78.5	78.1	78.5	80.7	80.6	75.7	75.5
	OBEP010852077	75.2	74.8	76	75.7	74	76	94	94.5	89.1	100	94.2	94	70	68.9	69.9	69.8	69.4	69.2	69.4	69.3	77.8	77.4	77.1	77.4	75.1	74.8	77.2	76.8	74.8	70.1	70.1	71	70.1	70.1	70.4	70.2	70.2	70.4	77	76.2	75.8	75.5	78.9	78.5	78	78	78.2	77.8	78.5	77.4	78.7	77.3	77.6	77.8	77.8	77.6	77.9	77.6	78	78.8	77.1	77.5	77.7	77	78	77.8	77	77.7	77.4	77.4	77.1	76.8	77	77.5	77.9	78.3	78.3	76.7	77.4	77.3	78	77.6	77.6	77.5	78.3	76.9	77.1	77.6	77.8	77.4	78.4	76.7	77.7	77.6	77.2	77.6	78	77.9	78.1	77.4	76.9	77.5	76.9	76.8	77.4	76.4	77.1	78.3	78	78.4	77.6	77.2	77.9	77.3	77.3	77.8	77.8	77.5	77.3	78.1	78.3	76.8	78.4	77.3	77	77.6	78.4	77.4	78	77.1	78.3	78.5	78.1	78.4	77.9	77.4	77.4	77.8	77.5	77	77.6	77.7	77.5	77.3	78.2	77.6	78.2	77.8	77.9	77.6	76.9	77.5	77.7	77.5	76.7	76.7	77.6	77.6	77.2	77.2	77.1	77	77.2	77.4	77.7	77.5	72.5	77.4	77.4	77.7	77.5	77.5	78.5	77.2	77.8	78.6	78.6	74	75.4
	OBEP010919744	75.7	75.5	76.2	77.3	75	76.2	93	91	88	94.2	100	95.8	71.4	70.2	71	71.1	69.6	69.9	70.1	70.9	76.8	78	77	77.4	75.2	74.2	77.3	76.8	75.8	70.5	70.5	71.5	70.7	70.3	70.9	70.6	70.6	70.9	76.4	76.5	75.6	75.7	79.5	79.1	78.7	78.7	78.6	78.2	78.8	77.8	79.2	77.5	77.7	77.9	78.2	77.9	77.8	77.7	77.9	79.1	77.1	77.3	78.3	77.2	78.1	78.1	77.4	77.9	77.3	77.6	77.4	77.3	77.1	77.9	78.4	78	78.1	76.8	77.7	77.5	78	77.8	77.6	77.9	78.2	77.3	76.8	77.2	78.2	77.8	78.6	76.6	77.7	78	77.6	78	78.4	78	77.6	77.3	77	77.5	77	76.8	77.4	76.5	77.2	78.3	78.3	78.4	77.8	77.2	77.8	77.3	77.5	77.7	77.8	77.7	77.7	78.6	78.1	76.4	78	77.8	77.9	77.9	78	77.4	77.6	77.4	78.1	78.4	77.8	78.7	77.8	77.7	77.4	77.8	77.7	77	77.4	78	77.8	77.5	78.1	78	78.2	78	78.2	77.9	77.1	77.5	77.6	77.7	76.8	77.6	77.9	78	77.8	77.3	77.5	77.4	77.5	77.6	77.9	77.7	72.8	77.3	77.7	78.1	77.7	77.8	78.4	77.4	77.8	78.8	78.9	74.4	74.5
	OBEP010663114	76.1	76.2	76.6	77.3	74.9	76.6	94.4	92	89.1	94	95.8	100	71.5	70	71.6	71.3	69.8	70.6	70.3	70.7	77	77.9	77.1	77.5	75.6	74.4	77.3	76.9	75.8	71.1	71.1	71.8	71.3	70.8	71.1	71.2	71.1	71.7	76.8	76.3	76.3	75.9	80	80	79.8	79.5	79.7	79.4	79.9	78.6	80.1	78.3	78.4	78.8	78.6	78.6	78.3	78.5	78.6	79.7	78	78.2	78.6	77.9	78.8	78.8	78.3	78.9	78.5	78.8	78.2	78	77.8	78.8	78.9	79.2	78.5	77.4	78.5	78.1	79.2	78.7	78.6	78.7	79.1	78.2	77.8	78.5	78.8	78.6	79.4	77.6	78.7	78.8	78.2	78.6	79.3	79	78.9	78.2	78.1	78.7	78	78.1	78.4	77.2	78	79.3	79	79.6	78.5	78.3	78.8	78	78.3	78.7	79	78.8	78.5	78.9	79.2	77.5	79.2	78.6	77.8	79	79.2	78.3	78.9	78.2	78.9	79.5	78.4	79.6	78.8	78.6	78.2	78.6	78.6	77.7	78.6	78.8	78.5	78.3	78.7	78.4	78.9	78.6	78.8	78.5	77.8	78.2	78.3	78.4	77.5	78	78.4	78.6	78.1	77.9	78	78	78.1	77.9	78.5	78.4	73.7	77.8	78.3	78.6	78.4	78.4	79.3	77.9	78.2	79.3	79.5	74.6	74.1
Asgard lineage2	OBEP010643406	70.5	71.1	71.7	72.2	71.3	71.7	71.7	70.3	71.6	70	71.4	71.5	100	91.1	94.9	99	68.1	68.8	68.5	69.3	70.4	70.8	70.4	71.2	70.3	70.1	71.1	70.3	72.3	71.6	70.4	71.3	70.8	71.8	71.4	72.1	72.1	71.5	69.7	69.8	68.6	68.1	73.5	74	72.8	73.6	72.6	72.9	73.8	73.8	73.3	73.7	72.8	72.8	72.8	73.1	72.8	72.9	72.8	73.2	72.7	73	72.5	73.1	73.2	73.2	72.8	72.7	72.3	72.2	72.5	71.9	72.7	73.3	71.3	72.2	72	72.3	73.2	71.9	72.6	73.3	72.3	72.4	72.2	73	72.1	71.7	71.8	73.1	72.1	72.9	73.3	71.7	72.8	73.1	72.8	72	72.3	72.7	73.3	73.6	73.1	72.5	72.9	72.7	73.2	72.5	72.6	72.2	73	72.9	72.8	70.5	72.7	72.6	72.4	72.7	72.9	71.9	72.7	71.6	72.7	73	71.4	73.1	72.4	73.1	72.6	72.5	73	73	71.5	73.1	73	72.5	72.7	73	73.2	72.7	72.8	73.2	72	72.7	72.9	73.3	73.5	73.3	73.1	73.5	72.6	73	72.9	73.1	72.4	71.8	72.9	73.2	72.4	72.5	72.5	72.6	73.4	73.1	73.2	73.2	69	72.9	73.1	73.5	73.6	73.1	73.3	72.8	73.2	72.5	71.6	70.7	69.5
	OBEP010768481	69.9	69.4	70.3	70.9	71.4	70.2	70.1	69.2	70.6	68.9	70.2	70	91.1	100	91.2	91	68.3	68.6	69	69.3	69.7	70.8	70.8	71.5	70.3	70.1	71.3	70.7	72.5	71	69.2	70.1	70.2	70.8	70.6	71.2	71.2	70.2	68.6	67.9	66.9	66.6	72.5	72.5	71.9	72.1	71.8	71.8	72.6	72.9	72.3	73.2	72.9	72.3	72.3	72.7	72.8	72.7	72.8	72.7	72.3	72.6	72.2	72.6	72.6	72.8	72.3	72.1	71.7	71.4	72	72.2	72.2	72.7	71	71.6	71.3	71.2	72.6	71.6	72	72.7	71.7	71.7	71.6	72.2	71.3	71.2	71.2	72.7	71.4	71.8	72.6	71.2	72.4	72.7	71.7	71.1	71.8	71.9	72.1	72.6	72	71.5	71.9	71.9	72.1	71.9	72	71.4	72.5	72.3	71.7	70.3	72.1	72	72	72	72.5	71.2	72	71.5	71.6	72.3	71.8	72.1	71.6	72.1	72.1	72.2	72.3	72.2	70.8	72.4	72.1	71.8	72.7	72.4	72.3	71.3	71.8	72.3	71.4	71.9	73	73.2	73	73.2	73.1	73.1	72.4	72.8	72.6	71.9	72.1	71.4	72.6	73	72.1	72.3	72	72.2	72.8	72.6	72.9	72	69.1	73	72.7	73.3	73	73.4	72.9	72.3	72.8	71.8	71.6	69.8	68
	OBEP010777215	70	70	71.2	71.5	70.7	71.1	71.4	70	71.3	69.9	71	71.6	94.9	91.2	100	95.1	68.4	68.8	68.5	69.3	70.7	70.6	71	71.2	70.8	69.9	71.1	70.8	71.9	71.1	70.4	71	70.4	71.1	71.1	71.7	71.3	71.4	68.8	69.4	68.2	68.3	71.9	72.2	71.5	72.2	71.6	71.6	72.7	72.6	72.2	72.8	72.1	71.8	72.1	72.6	72.5	72.5	72.5	72.3	72.1	72.3	72	72.6	72.3	72.7	72	71.7	71.5	71	71.2	71.4	71.7	72.1	70.5	71	70.9	71	72.1	71.1	71.6	72	71.2	71.3	71.2	71.7	70.4	70.5	71.3	72.1	71	71.1	72	70.8	71.8	72.2	71.5	70.9	70.9	71.6	71.6	71.9	71.6	71.1	71.4	71.3	71.4	71.4	71.2	71	71.9	71.7	71.5	69.3	71.6	71.5	71.3	71.6	71.8	70.8	71.8	70.7	71	71.8	70.9	71.6	71.2	71.5	71.4	71.5	71.9	71.9	70.1	71.9	71.3	71.5	72.2	71.9	71.6	71.1	71.2	71.5	71.1	71.6	71.8	72	72.4	72.3	72	72.4	71.6	72.5	71.8	72.2	71.3	71	72.4	72.1	71.2	71.5	71.5	71.6	72.2	72.2	72.2	72.3	68.2	72	72.1	72.7	72.4	72	72.2	71.8	72.1	72.3	71.3	70.3	69.4
	OBEP010780972	70.5	71.2	71.8	72.2	71.4	71.8	71.5	70.1	71.4	69.8	71.1	71.3	99	91	95.1	100	68.1	69.1	68.5	69.4	70.3	70.8	70.6	71.3	70.6	70.2	71.2	70.5	72.3	71.6	70.1	71.1	70.5	71.7	71.1	71.8	71.9	71.3	70	70.2	68.5	68.4	73	73.5	72.4	73	72.3	72.5	73.4	73.2	72.8	73.5	72.6	72.9	72.7	72.9	72.8	72.6	72.8	73	72.6	73	72.4	73	73.2	73	72.7	72.5	72.2	72	72.2	71.8	72.4	73.1	71.3	72	71.9	72	73	71.8	72.6	73.1	72.3	72.2	72	72.8	71.9	71.6	71.8	73	71.9	72.7	73.1	71.6	73.2	73.1	72.6	71.9	72	72.5	73.3	73.4	72.9	72.5	72.7	72.5	73	72.5	72.4	71.9	73.1	72.8	72.5	70.4	72.5	72.5	72.2	72.6	72.7	71.6	72.5	71.2	72.5	72.9	71.6	73	72.2	73	72.4	72.4	72.8	72.8	71.2	72.9	72.8	72.3	72.6	72.7	73	72.4	72.6	73.1	71.9	72.5	72.8	72.9	73.1	72.8	72.8	73	72.1	72.5	72.5	72.6	71.8	71.6	72.6	72.6	72	72.1	72	72.2	73	72.6	72.7	72.7	68.5	72.6	72.6	73.1	73.2	72.6	72.9	72.3	72.8	72.4	71.4	70.6	69.7
Asgard lineage3	OBEP010696748	69.4	69.7	69.6	70.6	69.3	69.4	70.6	69.2	70.9	69.4	69.6	69.8	68.1	68.3	68.4	68.1	100	80.8	96.6	93.1	74.2	73.5	72.9	72.7	71.1	70.3	72.6	72.5	70.3	71.5	71.9	71.6	71.1	70.6	71.1	71.5	71	72.3	68	66.9	68.4	67.7	72.6	72.8	72.3	72.5	72.1	72.6	72.6	71.7	71.6	71.7	71.9	72.8	71.4	72	71.9	71.9	72	72.7	71.8	72.6	71.3	71.7	72.3	72	70.8	71.7	71.5	71.8	71.1	71.1	71	71.5	71.9	71.1	71.4	71.6	71.1	70	71.9	71.6	70.7	71.6	71.8	71.4	70.6	71.1	71	71.1	71.3	71.2	71.9	71.2	72.1	71.3	71.3	71.2	71.1	70.8	71.5	71.9	70.7	71.3	71.8	69.8	71.5	71.5	71.2	71.9	72.3	71.4	71.7	70.6	71	71	71.8	71.1	70.9	70.2	71.3	71.3	70.5	71.5	71.1	71.9	72	71.6	71.2	70.7	71.5	71.3	70.6	71.6	71.1	71.3	71.3	71.4	71.6	71.1	71	71.3	71.7	70.7	72	71.8	72.4	71.9	71.2	71.5	70.8	71.5	71.6	71.9	70.9	71.6	71.8	71.4	71.6	71.9	71	71.5	71.9	71.6	71.8	71.9	67.6	71.4	71.4	71.8	72.1	71.9	72	71.6	71.8	71.8	71.9	69.7	68.6
	OBEP010743007	69.5	69.4	70.4	69.7	68.6	70.2	70.5	68.3	69.9	69.2	69.9	70.6	68.8	68.6	68.8	69.1	80.8	100	80.6	80.2	71.4	72.5	71.4	71.5	69.1	70	71.5	71.1	71.2	71.3	71.5	71.6	70.6	70.7	71.5	71.5	71.2	71.6	67.7	68.2	68.1	67.6	70.9	71.1	72.1	69.8	71.5	71.9	71.5	70.2	70.3	71.6	71.6	71.8	71.2	72.1	71.6	71.2	71.8	71.9	71.1	72	71.2	71.4	71.9	72.2	69.7	70.4	70	70	70.4	70.6	70	70.8	70.8	69.7	71	69.9	70	69.7	71.2	70.8	70.4	70.4	71.1	70.9	69.5	70.7	70.2	70.1	70.7	70.3	70.5	71.1	70.6	70.6	70.7	70.1	69.8	69.4	70.6	70.5	69.8	70.6	70.9	70	70.6	70.5	69.9	70.8	70.7	70.3	70	70.5	69.5	70.5	71.1	70	69.7	69.7	69.8	70.6	70.5	70.5	70.9	70.3	71	70.5	70.4	69.7	70.5	70.1	69.9	70.4	69.9	70.2	70.5	69.9	70.5	70.1	69.8	70	71	69.8	70.4	70.6	70.7	70.5	70.4	70.9	70.1	70.4	70.1	70.8	70.4	70.3	70.8	70.7	70.9	70.6	70.3	70.3	70.9	70.4	70.7	70.8	66.4	69.7	70.3	70.4	70.9	70.9	71	70.4	70.4	73	72.4	71.5	69.5
	OBEP010845664	69.4	69.9	69.8	70.8	69.1	69.6	70.9	68.7	70.9	69.4	70.1	70.3	68.5	69	68.5	68.5	96.6	80.6	100	95.6	74.5	74.2	72.9	73.4	72.1	71.5	73.3	72.7	71	72.7	72.9	72.2	71.6	71.9	71.4	72.2	72.2	72.8	69.2	68.3	69.8	68.6	73	73.6	73.3	72.9	73.2	73.1	73.5	72.3	72.6	72.9	73.1	73.6	72.7	73.2	73.1	73.1	73.2	73.2	72.9	73.5	72.5	73	73.5	73.2	71.5	72.2	71.9	72.4	71.8	71.7	71.3	72.2	72.4	71.3	72.1	71.6	71.9	70.9	72.6	72.3	71.7	72	72	72.2	71.1	71.3	71.6	72	72	72	72.6	72	72.5	72	72	71.7	71.7	71.7	72	72.5	71.3	71.9	72.5	70.1	72.3	72.4	72.3	72.3	72.9	71.9	72	71.3	71.4	71.9	72.3	71.7	71.4	71	71.1	72	71.3	72.5	71.6	72.6	72.6	71.7	71.3	71.5	71.8	71.5	71.3	72	71.9	71.8	71.8	71.5	72.4	71	71.4	72.3	72.2	71.3	72.3	71.9	73.1	72.5	71.9	72.2	71.5	72.3	71.9	72.5	71.5	71.7	72.2	72.2	72.4	72.4	71.5	72	72.6	71.9	72.6	72.5	68.5	71.7	72.1	72.4	72.8	72.3	72.3	72.4	72.2	71.8	71.7	70.4	68.4
	OBEP010855942	70.5	71.3	71	72.2	70.7	70.8	71.2	69.5	70.8	69.3	70.9	70.7	69.3	69.3	69.3	69.4	93.1	80.2	95.6	100	73.1	73.5	72.2	72.8	71.4	71	72.7	72	71	72.2	72.2	71.9	71.3	71.8	71.4	72.5	72.2	72.5	69.2	68.4	69.7	68.9	72.9	73.7	73.5	72.5	73.2	73.3	73.5	72.4	72.7	72.8	72.5	72.4	72.1	73	72.9	72.7	73	73.6	72.7	73.3	72	72.8	73.1	73	71.5	72.5	72	72.1	71.9	72.3	72	72.2	72.9	71.5	72.5	71.8	71.8	71.8	72.7	72.3	71.6	72.5	72.6	72.1	71.1	71.6	71.8	71.9	72.4	71.9	72.8	72.2	72.4	72.6	72.2	71.5	71.8	71.5	72.4	72.6	71.8	72	72.5	70.7	72	72	72	72.9	72.8	72	71.8	71.5	71.5	71.8	72.7	71.9	71.6	71.3	71.5	71	71.5	72.3	71.7	72.1	72.5	71.7	71.4	71.4	72.6	71.6	71.5	72.4	71.7	72.2	72	71.7	72.1	71.5	71.4	72.1	72.5	71.6	71.8	72.1	72.9	72.4	71.7	72.4	71.7	72.5	71.9	72.2	71.6	71.3	72.4	72.2	71.6	72	71.7	72.1	72.8	72.1	72.7	72.2	69.2	71.8	72.3	72.5	73	72.4	72.5	72.4	72.7	72.2	72.2	70.3	68.8
Asgard lineage4	OBEP010190342	76.5	75.9	77.7	77.5	76.4	77.5	78	77.1	78.5	77.8	76.8	77	70.4	69.7	70.7	70.3	74.2	71.4	74.5	73.1	100	91.7	92.8	91.5	86.9	86.2	91.7	92.3	85.1	73.9	75.8	74.6	74.5	73.2	74.3	74	73.3	74.5	73.2	73.2	72.6	72.1	82.4	81.8	81.8	82	82	81.8	81.8	81.2	81.6	82	82.1	81.3	81.5	82.2	82	81.7	82.3	81.9	81.6	81.9	81.4	81.6	81.8	82.1	80.2	80.9	81	79.8	80.3	80.6	79.5	80.4	80.7	80.8	81	80.1	80.3	81.2	81.4	80.6	80.8	80.7	80.2	80.5	79.6	80.7	81	80.3	80.8	80	80.9	80.5	80.6	79.8	80.7	80.5	81.3	79.8	80	80.9	80.5	80.5	80.6	79.4	80.1	81.8	80.3	80.9	80.7	80.7	81.2	80	80.6	81	80.7	80.6	80.8	80.6	81.3	80	80.6	81	78	81.2	80.8	80.9	80.4	79.8	81.4	81.2	80.4	81.3	80.4	80.4	80	81.1	80.6	80.3	80.2	80.6	80.4	80.5	80.3	80.3	80.8	80.2	79.9	80.3	80.3	79.9	79.9	81.1	79.3	79.6	80.3	80.4	79.5	80.2	79.9	80.4	80.5	80.8	80.6	81.2	75.9	80	80.3	80.1	80.5	80.1	80.7	80.6	80.6	81.3	80.8	77.7	74.7
	OBEP011452207	76.2	75.9	77.5	77.8	76.4	77.3	77.8	76.4	79	77.4	78	77.9	70.8	70.8	70.6	70.8	73.5	72.5	74.2	73.5	91.7	100	90.3	92.7	87.5	86.5	92.8	89.8	85.6	74.2	75.8	74.6	74.8	73.3	74.7	74.6	73.5	74.6	73.3	73	72.4	72.8	84.6	84.1	83.5	82.8	83.6	83.6	83.4	82.8	83.8	84.4	84.2	84.3	83.8	84.2	84.4	84.4	84.8	84.8	83.3	84.4	83.7	83.7	84.5	84	81.9	83.4	82.9	82	82.8	83.1	82	83	83.2	83.5	83.2	82	82.2	83.2	83.9	83.3	83.6	83.2	82.9	83	81.7	83.1	83.5	82.4	83.4	82	83.1	82.9	82.5	82.2	83.1	82.8	83.1	81.5	82.3	82.8	82.7	82.5	82.9	82.3	82.3	84.1	82.4	83.4	82.7	82.9	83.4	83	82.6	83.6	83.4	82.7	82.5	83.3	83.7	81.5	82.9	83.2	80	83.1	83.5	83.2	82.9	81.9	83.6	83.7	82.4	83.7	82.6	82.5	82.6	83	82.8	82.5	82.2	82.8	82.8	82.2	82.1	82.2	82.8	82.3	81.5	81.9	81.9	81.9	81.8	82.5	80.8	80.5	81.8	82.1	81.2	82.5	81.3	81.6	82.3	82	82.5	82.6	77	81.9	82	82.1	82.3	82.1	82.5	82.7	82.3	81.4	80.9	78.1	74.6
	OBEP010236085	74.9	75.9	76.3	77.1	75.3	76.3	77.2	76.3	78.7	77.1	77	77.1	70.4	70.8	71	70.6	72.9	71.4	72.9	72.2	92.8	90.3	100	91.4	86.9	86.1	91.5	99.5	84.8	73.6	74.7	73.7	73.9	73	73.6	73.7	73	73.5	73	72.5	72.3	72.4	81.9	81	81.7	81	81.6	81.6	81.5	80.6	80.8	82.2	81.3	81.6	80.8	81.9	81.6	82	81.7	82	81.4	81.9	81	81.8	81.7	81.8	79.7	81	80.9	79.1	80.3	80.2	79.3	80.8	81	80.4	80.9	79.3	80.2	80.5	81.2	81.1	80.5	80.7	80.5	80.8	79.8	80.8	80.8	80.2	80.8	80.2	80.8	80.8	80	79.5	80.6	79.9	80.9	79.9	79.7	80.5	80.7	80.4	80.7	79.9	80	81	80.2	80.9	80.4	81.1	81	79.9	80.5	80.5	80.4	80.5	80.5	80.2	81.2	79.4	80.1	80.7	77.6	81	80.9	80.5	80.4	79.6	81.5	81.3	80.2	81.3	80.5	80.3	79.7	81	80.4	80	80.2	80.4	80.8	80.1	79.6	79.5	79.9	79.6	79	79.1	79.1	79.6	79.1	80.6	78.2	78.9	80	79.6	78.5	79.5	78.6	79.1	79.4	79.7	79.6	80.7	75.1	78.7	79.1	79.4	79.5	79.6	79.9	79.7	79.8	81.4	80.9	76.8	73.4
	OBEP010919098	76.4	76.3	77.9	77.8	76.1	77.8	77.1	76.4	78	77.4	77.4	77.5	71.2	71.5	71.2	71.3	72.7	71.5	73.4	72.8	91.5	92.7	91.4	100	88.5	87.5	99.8	91.1	86.4	74.8	75.6	74.8	74.8	74.1	75	75	74.3	74.7	73.5	73.9	73.5	73.6	83.9	83.2	83.9	83.3	83.8	84.2	84	82.5	83.5	84.3	84.1	84.1	83.1	84.2	84	83.8	84.3	84.4	83.8	84.1	83.1	83.8	84	84.2	82	82.9	82.8	81.7	82.5	82.2	81.1	82.8	83.1	82.4	83.1	81.8	82.4	83	83.2	83.1	82.3	82.7	82.3	82.9	81.3	82.1	82.6	82.4	82.8	81.4	82.9	82.4	82.3	81.2	82.9	81.9	82.7	81.2	81.6	82.5	81.7	82	82.7	82.2	81.6	82.9	82.6	83.2	82.4	82.8	83	82.2	81.7	82.5	82.4	82.7	82	82.3	83.2	80.1	82.6	83	78.9	83.2	82.3	82.3	82.7	81.9	83.3	83.2	82.3	83.3	82.7	82.7	81.8	82.3	82.6	81.9	82.2	82.8	82.7	82.5	82.6	82.8	82.9	82.6	82.4	82.5	82.5	82.6	82.2	83.1	81.4	81.8	82.6	82.6	81.7	82.5	82	82.4	82.5	82.9	82.5	83.2	78.2	82.2	82.5	82.5	82.5	82.7	83	83.1	82.5	81.1	80.5	78	74.2
	OBEP011041446	74.6	74	76.7	75	73.8	76.7	75.5	74.9	76.6	75.1	75.2	75.6	70.3	70.3	70.8	70.6	71.1	69.1	72.1	71.4	86.9	87.5	86.9	88.5	100	93	88.5	86.8	84.6	74.9	74.8	74.2	74.3	74.7	74	74.4	74.5	74.3	73.6	73.3	73.1	73.4	81.9	81.5	81.5	81.3	81.4	81.5	81	80.6	81.2	82	82.1	81.7	80.9	82.1	82	81.6	82.3	82.5	81.4	81.8	81	81.5	82.2	82.1	80.6	81	80.7	80.6	80.4	80.8	79.4	80.9	81.1	81	81.1	80	80.8	81.7	81	81.1	81.4	81	81	80.8	80.2	80.4	81.4	80.8	81.1	80.1	81.1	81.2	80.6	79.5	81	81.1	81.1	80	80.8	81	80.6	79.8	80.3	79.5	80.6	81.6	80.9	81	80.8	80.8	80.6	80.9	80.5	81.4	81.3	80.3	80.6	80.5	81	79.9	81	81.3	79.1	80.7	81.3	80.8	80.5	80.4	81.2	81	80.7	81.3	81	80.2	79.8	80.9	80.7	80.4	80.6	81	81.1	80.6	80.4	80.7	81	80.8	80.1	80.4	80.4	80.4	79.9	81	79.5	79.1	80.8	80.7	79.6	80.7	79.8	80.2	81.1	81	80.9	81.1	75.1	80.3	80.5	81	81.1	80.9	80.9	80.6	80.7	80.4	79.2	77.7	72.3
	OBEP011071051	74	73.6	75.4	75.4	73.8	75.4	74.6	74.3	76.1	74.8	74.2	74.4	70.1	70.1	69.9	70.2	70.3	70	71.5	71	86.2	86.5	86.1	87.5	93	100	87.5	85.8	85.7	73.8	73.4	73.2	73.2	73.5	72.9	73.1	73.4	73.2	73.3	73	72.2	72.6	81.9	81.1	81.1	81.5	81	81.1	80.8	80.4	81	81.3	81	80.9	80.2	81	81.1	81.1	81.2	81.5	80.7	81.6	80	81	81.4	81	79.1	80.4	79.9	78.9	79.2	80	78.9	79.9	80.3	79.8	80.2	78.8	79.4	80.7	80.8	80.2	80.8	79.8	79.8	79.6	79.4	79.6	80.1	79.5	80.4	79.6	79.9	80.4	79	78.8	80.1	79.3	79.8	78.4	80.1	79.6	80.4	79.1	79.8	79.6	79.7	80.9	79.5	80.2	79.3	79.7	80.1	79.8	79.2	80.6	80.4	79.3	79.4	79.9	79.8	78.5	80.4	80.1	78.4	79.9	80.1	79.9	79.5	79	80.4	79.9	79.6	80.4	79.7	79.2	79.5	79.4	79.5	79.5	79.2	79.6	80.1	79.7	79.4	79.7	80.5	80.3	79	79.7	79.7	79.9	79.2	80.3	78.9	77.6	79.9	80.1	78.7	79.8	79	79.6	80.4	80.3	80.2	80.4	75	78.8	79.8	80.1	80.4	80.2	80.4	80.1	80.2	79.8	78.6	77.1	72.4
	OBEP010929460	76.5	76.4	78	78	76.2	77.8	77	76.2	77.9	77.2	77.3	77.3	71.1	71.3	71.1	71.2	72.6	71.5	73.3	72.7	91.7	92.8	91.5	99.8	88.5	87.5	100	91.2	86.4	74.7	75.6	74.8	74.8	74.1	74.9	74.9	74.2	74.7	73.3	73.8	73.4	73.4	83.7	83	83.8	83.1	83.7	84	83.8	82.4	83.3	84.1	83.9	83.9	82.9	84.1	83.9	83.6	84.2	84.3	83.6	83.9	82.9	83.7	83.9	84.1	81.8	82.8	82.7	81.5	82.4	82	80.9	82.7	83	82.2	82.9	81.6	82.2	82.8	83	83	82.2	82.6	82.1	82.7	81.1	81.9	82.4	82.3	82.7	81.2	82.7	82.2	82.1	81	82.8	81.8	82.5	81	81.4	82.3	81.5	81.8	82.5	82	81.4	82.7	82.4	83.1	82.2	82.6	82.9	82	81.5	82.3	82.2	82.5	81.8	82.1	83.1	79.9	82.4	82.8	78.7	83.1	82.1	82.1	82.5	81.7	83.1	83.1	82.2	83.2	82.5	82.5	81.7	82.1	82.4	81.7	82	82.7	82.5	82.3	82.5	82.7	82.7	82.5	82.2	82.3	82.3	82.5	82	82.9	81.2	81.6	82.4	82.4	81.5	82.3	81.8	82.2	82.3	82.8	82.3	83	78.2	82	82.3	82.3	82.3	82.5	82.8	82.9	82.3	80.9	80.3	77.9	74
	OBEP010258342	74.8	75.6	76	76.8	75	76	77.1	76	78.3	76.8	76.8	76.9	70.3	70.7	70.8	70.5	72.5	71.1	72.7	72	92.3	89.8	99.5	91.1	86.8	85.8	91.2	100	84.5	73.1	74.2	73.2	73.4	72.7	73.1	73.2	72.7	73.1	72.9	72.5	72.1	72.3	81.4	80.5	81.3	80.7	81.2	81.2	81.1	80.3	80.4	81.7	80.9	81.2	80.4	81.4	81.1	81.5	81.2	81.5	80.9	81.4	80.6	81.3	81.2	81.3	79.4	80.5	80.4	78.8	79.9	79.9	78.9	80.4	80.5	80.2	80.4	78.9	79.9	80.2	80.8	80.6	80.2	80.3	80.1	80.5	79.3	80.3	80.5	79.9	80.4	79.7	80.4	80.3	79.6	79.3	80.3	79.6	80.5	79.4	79.2	80	80.3	80	80.4	79.5	79.6	80.7	80	80.4	80	80.6	80.5	79.4	80	80.2	80	80.2	80	79.7	80.8	79.2	79.8	80.3	77.3	80.5	80.6	80.1	80	79.3	81	80.8	79.7	80.9	80.1	79.9	79.3	80.5	80.1	79.6	79.7	80.1	80.3	79.7	79.4	79	79.4	79.1	78.5	78.6	78.6	79.1	78.6	80.1	77.7	78.4	79.5	79.1	78	79.2	78.1	78.6	78.9	79.2	79.1	80.2	74.7	78.4	78.6	79	79	79.1	79.4	79.2	79.3	81.1	80.4	76.4	73.2
	OBEP011297044	75	74.6	76.4	76.9	75.7	76.3	76.2	74	77.2	74.8	75.8	75.8	72.3	72.5	71.9	72.3	70.3	71.2	71	71	85.1	85.6	84.8	86.4	84.6	85.7	86.4	84.5	100	73.6	73.4	73.2	73.6	73.4	73.6	73.6	73.4	73.3	72.2	72.3	73	72.9	82.2	82.2	81.8	82.2	81.5	81.7	81.3	81.9	82.6	82.1	82.2	81.4	81.6	82.3	81.9	82.2	82	82.3	82	81.9	81.6	81.8	81.8	82.4	80	80.8	79.8	78.8	80	80.1	79	80.1	80.3	80.4	80.8	78.7	80.3	80.5	81.3	80.3	80.3	80.1	80.5	79.8	78.6	80.2	80.7	80.4	80.6	79.4	80.5	80.3	80	79	80.9	79.4	80.4	79.4	79.5	80.3	80.1	79.6	80	79.4	79.3	81.1	79.9	80.6	80.1	80.1	80.4	79.8	80	80.5	80.5	80.1	80.5	80.2	80.1	78.6	80.6	80.4	78.1	80.8	80.1	79.7	80.6	79.7	80.7	80.1	80.1	80.5	79.9	80.5	79.5	80.4	80.1	79.7	79.7	80.2	80.5	80	79.9	80.3	80.4	80.3	79.9	80.4	79.7	79.7	79.3	81.1	78.8	78.6	80	80.1	78.9	79.6	79.5	79.7	80.2	80	80.1	81.2	75.9	78.8	80.1	80.2	80.2	80.5	80	79.9	80	81	80.9	77.5	71.9
Heimdallarchaeota-AAG	KP091041	72.8	71.9	73.7	72.9	72.2	73.6	71.2	71.3	72.8	70.1	70.5	71.1	71.6	71	71.1	71.6	71.5	71.3	72.7	72.2	73.9	74.2	73.6	74.8	74.9	73.8	74.7	73.1	73.6	100	93.2	95.2	94.5	98.3	95.4	95.1	98.4	94.8	71.7	71.4	71.2	70.6	76.7	76.2	77.2	76.6	76.6	77.3	77.4	76.4	76.2	76.1	76.6	75.7	74.9	76.1	76.1	75.9	76.1	76.4	76	76.8	74.9	75.9	76.1	76.2	76.3	76.2	75.8	75.8	75.9	74.7	75.4	76	76.2	75.6	76.3	75.3	76.7	75.3	76.1	76.3	76.4	75.9	75.6	76.1	75.7	75.9	75.6	76.7	76.2	76.3	76.3	75.5	76.4	75.5	75.9	75.5	75.9	75.7	76.7	76.6	75.7	75.9	76.3	74.5	76.2	76.7	76.8	75.8	76.6	75.9	75.5	75.3	76	76.5	76.3	76.4	76.2	76	75.9	74.4	76.6	76.6	73.9	76.7	76.4	76.8	75.9	76.6	76	76.1	75.1	76.3	76.9	76.1	75.2	76.4	76	76	76.5	76.3	75.7	76.1	75.6	75.5	75.7	75.1	75.6	75.8	75.2	75.9	75.4	76.1	74.8	75.2	76	75.4	74.8	75.3	74.5	75.6	75.6	75.5	75.3	76.2	70.5	75.5	75.2	75	75.7	75	76	75.3	75.4	77	75.9	73.9	70.7
	AB019716	72.7	71.6	73.1	73.2	72.2	73	71.7	71.4	72.6	70.1	70.5	71.1	70.4	69.2	70.4	70.1	71.9	71.5	72.9	72.2	75.8	75.8	74.7	75.6	74.8	73.4	75.6	74.2	73.4	93.2	100	93.1	92.1	92	92.8	92.8	92.7	93.4	72.9	72.5	72.4	71.6	77.4	77	78.1	77	77.6	78.2	78.5	77.3	77.4	77	77.2	76.8	76.5	77.2	76.9	76.9	76.9	77.5	76.7	77.3	76.2	76.8	77.1	77.3	77	77.1	76.9	77	76.6	75.1	75.7	76.7	76.7	76.7	76.7	76.1	77.4	75.7	77.2	76.9	77.4	76.9	76.2	76.8	76.3	77	76.9	77.4	77.2	76.7	76.8	75.9	77.3	76	76.8	76.4	76.7	76.4	76.9	77	76.2	76.5	77	75.1	76.8	77.7	77.3	76.8	77.5	76.5	76.7	75.4	76.6	77.5	77.2	77.4	77	76.6	77	75.3	77.4	77.3	74.5	77.3	77.1	77.3	76.6	77.4	76.8	77.1	75.4	77.5	77.3	77.2	75.7	77.1	77	76.3	76.8	77.5	75.9	77	76.3	76.6	76.6	76.2	76.6	76.8	76	76.3	76	76.2	75.8	76	76.7	76.2	76.1	76.2	75.5	76.4	76.2	76	76.6	76.3	71.6	75.9	76.4	76.3	76.3	75.9	76.8	76.1	76.1	77.1	76.1	75.1	72.3
	AB797480	73.1	72.2	74	73.3	72	73.9	72.5	71.7	73	71	71.5	71.8	71.3	70.1	71	71.1	71.6	71.6	72.2	71.9	74.6	74.6	73.7	74.8	74.2	73.2	74.8	73.2	73.2	95.2	93.1	100	97.2	94.3	98.8	97	94.7	97.3	72.2	71.9	71.6	71.4	76.6	75.8	76.5	76.4	76.2	76.7	77.2	75.9	75.9	75.5	75.9	75.6	75.2	76.1	76	75.3	76.1	77	75.2	76.2	75.1	75.6	76.2	76.2	76	75.9	75.9	76.4	75.4	74.7	75	76.3	76	75.8	76	75.2	76.3	74.9	76	76.3	76.3	75.5	75.4	76.1	75.3	76.5	75.8	76.4	75.7	75.7	75.7	75.6	76.1	75.2	75.8	76	75.6	75.6	75.7	76	75.5	75.4	75.9	74.4	75.5	76.7	76.1	75.9	76.3	76	75.9	74.8	76.5	76.6	76.2	76.1	76.1	75.9	76.5	74.7	75.9	76	74.1	76	76.1	76.4	75.9	76.1	76.3	76.3	74.9	76.2	76.1	75.8	75.1	76.7	75.8	75.7	75.7	76.1	75.5	75.8	75.3	75.4	75	74.7	75.3	75.3	74.6	74.9	74.8	75.2	74.4	74.6	75.4	75	74.5	75.1	74.1	75.2	75.3	75.3	74.9	75.2	70.1	75	74.7	74.6	75.4	74.4	75.4	75.4	74.9	76.7	75.6	74.2	72.3
	OBEP010863780	72.2	71.2	73.5	72.6	71.6	73.4	71.7	71.2	72.2	70.1	70.7	71.3	70.8	70.2	70.4	70.5	71.1	70.6	71.6	71.3	74.5	74.8	73.9	74.8	74.3	73.2	74.8	73.4	73.6	94.5	92.1	97.2	100	93.5	97.8	96.8	93.9	96	71.5	71.2	70.4	70.3	76.2	75.4	76.1	76.1	75.8	76.5	77	75.4	75.6	75.3	75.8	75.4	75	75.9	75.7	75.1	75.8	76.6	75.1	76.1	74.7	75.4	76	76	75.7	75.5	75.3	76	75	74.7	74.4	75.9	75.6	75.4	75.6	75.3	75.9	75.1	75.6	75.9	75.9	75.3	75	75.7	74.9	75.9	75.4	76	75.5	75.3	75.3	75.3	75.7	74.8	75.4	75.3	75.2	75.3	75.2	75.6	75	75.2	75.8	74.2	75	76.2	75.7	75.2	75.9	75.6	75.7	74.2	76.1	76.2	75.9	75.9	75.7	75.3	75.9	74.2	75.6	75.6	73.8	75.6	75.7	76	75.4	75.8	75.9	75.9	74.5	75.8	75.8	75.4	74.7	76.2	75.4	75.2	75.3	75.8	75.1	75.4	74.8	74.9	74.5	74.2	74.8	74.8	74.2	74.4	74.3	74.8	73.8	74.3	74.8	74.5	73.8	74.6	73.8	74.7	74.8	74.8	74.6	74.9	69.6	74.5	74.4	74.4	74.9	73.9	74.9	74.8	74.4	76.4	75.8	73.8	71.7
	JX000838	72.9	71.6	73.9	72.6	71.9	73.8	71.1	71.1	72.1	70.1	70.3	70.8	71.8	70.8	71.1	71.7	70.6	70.7	71.9	71.8	73.2	73.3	73	74.1	74.7	73.5	74.1	72.7	73.4	98.3	92	94.3	93.5	100	94.5	94.6	98.4	94.3	72	71.3	71.2	70.8	76.1	75.8	76.9	76.5	76.3	77	77.2	76.1	75.9	76.1	76.1	75.2	74.6	75.9	75.7	75.9	75.7	76.5	76	76.7	74.6	75.9	76	76	76.5	76.5	75.9	76.2	76	75.2	75.2	76.1	76.3	76	76.4	75.6	76.8	75.9	76.2	76.4	76.7	76	75.6	76.3	75.8	76	76.1	76.9	76.2	76.1	76.3	75.5	76.6	75.7	75.9	75.9	75.9	76	76.8	76.6	75.9	76.3	76.5	74.6	76.3	77.1	76.8	75.6	76.8	76.1	75.6	75.4	76.3	77	76.3	76.4	76.5	75.9	76	74.6	77	76.5	74.2	76.8	76.7	76.9	75.9	76.6	76.1	76.1	75.2	76.2	77.2	76.2	74.9	76.7	76.1	76.1	77	76.3	75.8	76.2	75.1	75	75.3	74.7	74.8	75.3	74.7	75.4	74.6	75.4	74.3	74.5	75.5	75.1	73.9	75	74	75.1	75.1	75	74.9	75.5	69.9	75	74.7	74.5	75.2	74.6	75.6	74.9	75	76.6	75.2	73	71.2
	DQ640139	72.7	71.8	73.7	72.9	72.2	73.6	71.8	71.4	72.8	70.4	70.9	71.1	71.4	70.6	71.1	71.1	71.1	71.5	71.4	71.4	74.3	74.7	73.6	75	74	72.9	74.9	73.1	73.6	95.4	92.8	98.8	97.8	94.5	100	97.6	94.8	96.7	71.8	71.5	71.1	70.8	76.6	75.8	76.5	76.5	76	76.8	77.2	75.9	75.9	75.5	76.1	75.8	75.3	76.5	76.2	75.5	76.2	77.1	75.4	76.3	75.1	75.7	76.4	76.6	75.9	75.8	75.5	76.3	75.4	75	75	76.2	75.9	75.6	75.9	75.1	76.2	75.2	75.9	76.2	76.2	75.4	75.2	76	75.1	76.3	75.7	76.3	75.7	75.5	75.6	75.5	76	75.1	75.6	75.9	75.5	75.5	75.6	75.9	75.3	75.3	75.8	74.5	75.3	76.6	75.9	75.5	76.2	75.9	75.8	74.7	76.3	76.5	76.1	76	75.9	75.6	76.3	74.5	75.8	75.9	74.6	75.9	75.9	76.3	75.8	76	76.2	76.2	74.7	76.1	76	75.7	75.1	76.5	75.6	75.5	75.6	76	75.4	75.7	75.2	75.3	74.8	74.5	75.2	75.1	74.5	74.8	74.9	75.2	74.2	74.6	75.3	74.9	74.3	75	74	75.2	75.1	75.2	74.7	75.3	70.1	74.9	74.6	74.4	75.2	74.2	75.2	75.3	74.7	76.6	75.8	74.1	71.9
	GU553642	73.1	71.9	74.4	73.3	72.4	74.3	72	71.1	72.5	70.2	70.6	71.2	72.1	71.2	71.7	71.8	71.5	71.5	72.2	72.5	74	74.6	73.7	75	74.4	73.1	74.9	73.2	73.6	95.1	92.8	97	96.8	94.6	97.6	100	94.9	97.2	71.5	71.1	70.7	70.2	76.6	76	76.9	76.6	76.3	77.1	77.4	76.1	76	75.9	76.1	75.6	75.2	75.9	76	75.8	76.1	77	75.8	76.7	75	76.2	76.5	76	76.1	76	75.7	76.2	75.4	75.2	75	76.4	75.7	75.6	75.5	75.5	76.4	75.3	75.9	76.6	76.4	75.8	75.4	76.6	75.5	76.2	75.9	76.5	75.9	75.7	76	75.3	76.4	75.1	75.6	75.6	75.9	75.7	75.9	76.3	75.6	75.7	76.2	74.9	75.6	76.6	76	76.1	76.6	76.3	76	74.3	76.5	76.7	76.1	76	76.1	75.2	76.3	74.7	75.9	75.9	74	76.4	76.1	76.7	75.8	76.2	76.4	76.2	74.4	76.2	76.4	75.7	75.1	76.7	76	75.9	75.9	76.4	75.2	75.7	75.3	75.8	75.5	75.1	75.5	75.8	75.3	75.7	75.2	75.6	74.7	74.6	76.1	75.5	74.4	75.6	74.7	75.7	75.8	75.5	75.4	75.7	70.9	75	75.2	75.3	75.9	75.1	76.1	75.9	75.4	76.7	75.9	74	72
	JQ817966	73.1	71.6	74	72.8	71.9	73.9	71.3	71.4	72.4	70.2	70.6	71.1	72.1	71.2	71.3	71.9	71	71.2	72.2	72.2	73.3	73.5	73	74.3	74.5	73.4	74.2	72.7	73.4	98.4	92.7	94.7	93.9	98.4	94.8	94.9	100	94.7	72.3	71.7	71.7	70.8	76	75.7	76.8	76.1	76.2	76.9	77	75.9	75.9	75.7	75.7	74.9	74.3	75.4	75.4	75.5	75.4	76.1	75.5	76.3	74.3	75.4	75.7	75.5	75.8	75.9	75.3	75.9	75.3	74.8	74.7	75.5	75.7	75.7	75.8	75	76.2	75.4	75.8	75.8	76.3	75.4	75.1	75.6	75.2	75.6	75.7	76.2	75.7	75.8	75.8	75	75.9	75.2	75.4	75.6	75.4	75.2	76.2	76.1	75.2	75.6	76	74.1	75.7	76.8	76.3	75.3	76.1	75.4	75	74.8	75.5	76.6	76	75.9	75.7	75.7	75.6	74.1	76.7	75.9	74	76.2	76.5	76.3	75.4	75.9	75.6	75.8	74.6	75.8	76.5	75.6	74.5	75.9	75.6	75.5	76.2	75.8	75.2	75.6	75.2	75	75.3	75	74.9	75.4	74.8	75.4	74.7	75.4	74.5	74.5	75.5	75	74	75.1	74.1	75.2	75.1	75	75	75.5	69.9	75.1	74.8	74.6	75.2	74.7	75.6	74.9	75	76.5	75.3	73.1	71
	AB797473	73.4	72.3	74.4	74	72.4	74.3	72.2	71	72.6	70.4	70.9	71.7	71.5	70.2	71.4	71.3	72.3	71.6	72.8	72.5	74.5	74.6	73.5	74.7	74.3	73.2	74.7	73.1	73.3	94.8	93.4	97.3	96	94.3	96.7	97.2	94.7	100	72.2	71.9	71.7	71.4	76.6	76	76.8	76.6	76.3	77.1	77.6	75.9	76.1	76	76.2	75.7	75.5	76.2	76.1	76	76.3	77.1	75.9	76.9	75.1	76.2	76.6	76.3	76.1	76.2	76.1	76.7	75.6	75.1	75.4	76.5	75.8	75.9	75.8	75.6	76.4	74.9	76.2	76.6	76.3	75.9	75.6	76.5	75.7	76.6	76	76.5	75.9	76	76.2	75.4	76.5	75.6	76	76	75.9	76	76	76.4	75.7	75.6	76.1	74.6	75.9	76.7	76.3	76.1	76.7	76.3	76.3	74.4	76.8	76.6	76.2	76.3	76.4	75.4	76.7	74.7	76.1	76.3	74.2	76.6	76.5	76.8	76.1	76.2	76.6	76.5	74.7	76.5	76.5	76.3	75.7	76.9	76.1	75.9	76.1	76.3	75.3	76.3	75.4	75.6	75.6	75.3	75.6	75.7	75.2	75.6	75	75.4	75.2	74.7	75.9	75.6	74.7	75.2	74.7	76.1	76	75.6	75.5	75.5	70.9	75.1	75.4	75.3	76.1	75	76.3	75.9	75.5	76.8	76.2	74.1	72.1
Heimdallarchaeota-MHVG	OBEP011316084	73.4	72.8	72.8	73.7	71.6	72.8	77	76.5	77.3	77	76.4	76.8	69.7	68.6	68.8	70	68	67.7	69.2	69.2	73.2	73.3	73	73.5	73.6	73.3	73.3	72.9	72.2	71.7	72.9	72.2	71.5	72	71.8	71.5	72.3	72.2	100	96.1	87.1	87	76.3	76.4	75.4	76.2	75.3	74.9	76.2	75.2	76	75.9	76	76.1	76.3	75.3	76	75.8	76	76.7	76	76.4	75.9	75.9	76.4	75.4	76	76.3	76.7	77.1	75.5	76.8	76.6	76.9	75.7	76.4	76.3	75.8	76.5	76.8	76.7	77	76.4	76.2	76.2	76.7	75.7	76	75.9	76.6	76.3	76.2	76.5	76	76.5	76.6	76.4	76.8	76.4	75.8	76.2	76.6	76.6	76.1	76.7	74.8	75.8	77	76.3	76.1	77	76.3	76.3	75.1	75.8	76.5	75.9	76.3	75.9	76.1	76.3	74.8	76.9	76.2	75.1	76.4	77.1	76.4	76.4	76.3	76.5	76.4	76.1	76.5	76.1	76.3	76.6	76.4	76.1	75.5	75.8	76.5	76.3	76.3	75.8	75.6	75.7	75.4	75.3	75.5	75.4	75.3	75.4	74.8	74.7	74.6	75.2	75.6	74	75.6	74.7	74.7	75.7	75.4	75.7	74.8	72.2	75	75.3	75.1	75.7	75.1	76	75.2	75.7	77	77	72	73.3
	OBEP010918415	73.3	72	72.5	73.8	71.6	72.5	76.4	75.7	76.5	76.2	76.5	76.3	69.8	67.9	69.4	70.2	66.9	68.2	68.3	68.4	73.2	73	72.5	73.9	73.3	73	73.8	72.5	72.3	71.4	72.5	71.9	71.2	71.3	71.5	71.1	71.7	71.9	96.1	100	86.5	86.4	75.5	75.9	74.9	75.8	74.8	74.7	75.8	74.7	75.3	76	75.6	76	76.5	75.2	75.7	75.6	75.6	76.6	75.9	76.4	76	75.8	76.6	75.3	75.7	75.5	76.2	76.7	75.1	76.4	76.2	76.2	75.5	76	75.9	75.4	76.1	76.1	76.8	76.2	76.1	75.6	76	76.1	75.1	75.8	76.1	76.3	75.8	75.7	76.1	75.7	75.9	75.8	75.9	76.5	75.9	75.2	75.8	76.1	75.8	75.1	75.9	74.2	75.6	76.6	76	75.9	76.5	75.6	75.9	74.7	75.2	76.2	75.6	75.8	75.3	76.1	76.1	74.1	76.5	76	75	75.9	76.8	76	76.2	75.9	76.4	76.2	75.5	76	75.5	76	76.2	75.8	75.9	75	75	76.1	76	76	75.7	75.3	75.4	75.1	74.9	75.2	75	74.9	75.3	74.7	74.2	74.6	74.9	75.5	74	75.2	74.1	74.5	75.3	75.2	75.2	74.7	72.2	74.7	74.8	74.7	75.3	74.6	75.7	74.8	75.6	76.6	76.6	71.5	72.8
	JX000774	71.2	71.1	71.2	72.6	71.7	71.2	75.9	75.2	75.5	75.8	75.6	76.3	68.6	66.9	68.2	68.5	68.4	68.1	69.8	69.7	72.6	72.4	72.3	73.5	73.1	72.2	73.4	72.1	73	71.2	72.4	71.6	70.4	71.2	71.1	70.7	71.7	71.7	87.1	86.5	100	94.4	75.8	76.4	76.4	76.1	75.9	76.3	76.4	75.4	76.1	76	75.8	75.6	75.9	75.4	75.9	75.6	75.9	76.4	75.9	76.2	75.6	75.8	76.5	75.7	76.4	76.5	76.4	77.1	75.8	76.3	76.2	76.7	76.9	76	76.8	75.5	76.7	76.5	76.3	76.9	76.1	76.3	76.2	76.5	76.1	76.1	76.1	76.9	77.1	76.8	76.5	76.3	76.4	75.9	76.4	76.5	76.3	76.3	76.4	77.3	75.7	76.2	76.6	75.6	76.9	76.3	76.3	76.8	77	76.4	75.9	75.9	76	76.2	76.3	76.4	76.4	76.8	75.9	74.8	76.8	76.6	76	76.3	76.6	76.4	76	76.5	76.4	75.7	76	76.2	76.5	76.3	75.9	76.4	76.5	76.1	76.2	76.5	76.5	76.1	75.3	75.2	75.5	75.4	75.5	75.7	75.5	75.1	75.4	74.9	75	74.7	75.3	75.9	74.8	75	74.7	75.4	76	75.3	75.6	74.9	71.6	74.4	75.4	75.6	76	75.1	75.6	74.8	75.3	76.6	76.4	71.8	69.9
	JQ989558	72	72.1	72.1	73.5	72.1	72.1	75.8	75	75.3	75.5	75.7	75.9	68.1	66.6	68.3	68.4	67.7	67.6	68.6	68.9	72.1	72.8	72.4	73.6	73.4	72.6	73.4	72.3	72.9	70.6	71.6	71.4	70.3	70.8	70.8	70.2	70.8	71.4	87	86.4	94.4	100	76	76.3	76.1	76.2	76	76	75.9	74.9	75.8	75.8	75.8	75.7	75.9	75.4	76	75.5	75.9	76.8	75.7	76.3	75.6	75.8	76.5	75.7	76.1	76.7	76.7	77.7	75.7	76.2	76.2	76.9	77	76.8	76.7	75.7	76.4	76.1	76.5	77.1	76.5	76.1	76.2	76.9	75.9	76.4	76.6	76.5	77	76.7	76.5	76.5	76.5	75.7	76.4	77.3	76.1	76.1	76.4	77	75.6	76.6	77.1	75.4	76.7	76.7	76.3	77	76.8	76.5	76.1	75.7	76.1	76.6	76.5	75.9	76.7	76.9	76.2	74.9	76.8	76.3	75.8	76.2	77	76.6	76.3	76.1	76.5	76.4	76	76.7	76.2	76.5	76.1	76.4	76.5	76	75.9	76.5	76.8	76.2	75.1	75.3	75.3	75.1	74.8	75.2	75.1	74.6	75.2	74.7	74.7	74.3	75	75.5	74.1	75.2	74.6	74.6	75.8	75.3	75.5	74.7	71.8	74.3	75.3	75.5	75.8	75	75.3	74.7	75.1	76.9	76.6	71.1	69.7
Lokiarchaeota	OBEP011394234	78.2	77.7	79.2	79.8	77.8	79.2	79.1	78.1	80.7	78.9	79.5	80	73.5	72.5	71.9	73	72.6	70.9	73	72.9	82.4	84.6	81.9	83.9	81.9	81.9	83.7	81.4	82.2	76.7	77.4	76.6	76.2	76.1	76.6	76.6	76	76.6	76.3	75.5	75.8	76	100	97.9	94.8	95.7	94.6	94.2	95.1	95.9	97.3	93.3	93.5	92.9	93.5	93.1	92.9	93.1	93	94.1	93	94	93	93.2	93.8	93	91.6	92.8	92.3	91.3	91.8	90.3	90.6	92.6	91.6	92.3	91.5	91	91.9	90.4	91.9	92.9	92.2	92.8	91.3	92.1	91.3	91.7	91.6	92	92.1	91.4	92.6	91.1	91.8	90.9	93.1	91.6	92.4	91.4	91.6	92	91.5	91.3	91.6	90.3	91.5	92.5	92.2	91.9	92.1	92.2	93.1	91.1	91.7	92.4	91.5	92.8	92.2	91.4	92.1	88.9	91.9	93	85.5	93	91.7	92.4	91.3	91.6	92.8	92.3	91	93.7	92.1	92.7	90.7	92.3	92.5	91.1	91.4	92.7	91	92.1	92.1	92.1	92.8	92.4	91.6	92	91.6	92	92.5	93.1	90.9	90.1	92	92.1	91.2	91.9	91.4	91.5	92.7	91.8	92.8	93.2	86	91.9	92.4	91.9	92.9	92.5	92.7	93.4	92.8	87.9	87.5	79.9	75.8
	OBEP011353954	78.5	78	79.6	80	77.8	79.6	79	77.6	80.4	78.5	79.1	80	74	72.5	72.2	73.5	72.8	71.1	73.6	73.7	81.8	84.1	81	83.2	81.5	81.1	83	80.5	82.2	76.2	77	75.8	75.4	75.8	75.8	76	75.7	76	76.4	75.9	76.4	76.3	97.9	100	95	96.2	94.8	94.6	95.2	96.6	98.1	93.9	93.5	93.2	93.9	93.5	93.3	93.4	93.6	94.8	93.8	94.3	93.5	93.7	94.8	93.5	92.3	93.4	92.5	91.5	92.2	90.4	90.9	92.7	92.5	92.6	92.3	91.3	92.5	91.1	92.2	92.9	92.4	93.1	92.1	92.2	91.3	92.2	92.1	92.6	93.1	91.9	93.2	92	92.5	91.2	93.5	91.9	92.6	91.8	92.1	92.8	91.5	91.5	91.9	89.9	92.2	92.8	92.2	92.8	92.7	92.3	93.2	92	91.7	92.6	92.1	92.8	92.3	92	92.1	88.8	92.3	93.4	85.9	93.4	92.2	92.4	91.9	92.4	92.5	92.7	91.6	93.6	92.3	93.1	90.9	92.2	92.9	91	91.7	93.4	91.7	92.5	91.9	92.6	93.4	93	92.2	93.1	92.5	92.9	92.3	93.8	91.8	91	92.7	92.9	92	92	92.1	92.6	93.3	92.6	93.4	93.9	86.9	91.9	93.1	92.7	93.5	93.3	92.6	93.5	92.9	87.3	87.1	79.6	75.8
	KC682077	76.9	76.9	78	78.5	77.1	78	78.7	77.7	79.1	78	78.7	79.8	72.8	71.9	71.5	72.4	72.3	72.1	73.3	73.5	81.8	83.5	81.7	83.9	81.5	81.1	83.8	81.3	81.8	77.2	78.1	76.5	76.1	76.9	76.5	76.9	76.8	76.8	75.4	74.9	76.4	76.1	94.8	95	100	93.5	98.3	98.2	96.8	94.2	95.6	92.9	91.9	91.5	92.3	92.3	91.8	91.9	92.1	92.7	92.5	93.2	91.7	92.4	92.9	92.5	91	91.6	91.2	90.8	91.9	89.4	90.2	91.7	91.4	91.1	92.1	90	91.2	89.4	91.2	92	91.7	92	91.5	91.9	91.2	90.8	91	91.2	91.7	91.4	92.1	91.1	91.3	90.2	92.1	91	91.6	90.8	91	91.8	89.9	91.2	91.5	89.1	91.4	91.6	91.8	91.5	91.5	91.7	91.7	91.4	90.9	91.9	91.8	91.7	91.4	91.3	91.5	88.3	91.6	92.4	85.6	92.2	91.4	91.4	91	90.9	91.8	91.8	90.4	92.8	92.2	91.9	90.1	91	91.7	90.6	91.6	92	90.8	91.5	90.9	91.1	91.9	91.7	91.2	91.6	91.2	91.7	91.2	91.7	90.6	89.5	91.3	91.7	90.3	91.5	91	91.1	91.5	91.1	91.8	91.8	84.7	90.6	91.8	91.6	91.6	92.2	91.9	91.7	91.5	87.8	87.2	79.5	76.1
	AB019721	78.2	77.8	79	79.6	77.9	79	78.8	77.5	79.7	78	78.7	79.5	73.6	72.1	72.2	73	72.5	69.8	72.9	72.5	82	82.8	81	83.3	81.3	81.5	83.1	80.7	82.2	76.6	77	76.4	76.1	76.5	76.5	76.6	76.1	76.6	76.2	75.8	76.1	76.2	95.7	96.2	93.5	100	93.5	93.3	94.2	96.1	96.6	91.5	90.8	91.2	91.1	91.1	90.7	91	91	92.7	91.5	92.3	90.7	91.3	92.2	91.1	90.3	91.1	90.3	90	90.2	88.9	89.1	91	90.1	90.9	89.9	89.5	90.6	89.4	90.7	91.2	91.1	90.8	89.7	90.7	89.4	90.9	91	90.5	90.8	89.4	90.9	89.6	90.1	89.1	91	90.2	90.8	89.3	89.9	90.4	90.6	89.3	89.8	88.7	89.6	91.7	90.6	90.3	90.3	90.7	91.6	89.6	89.9	91.3	90.7	90.9	90	90	91.2	86.8	90.6	90.9	84.9	91.3	90.8	90.5	90.8	90.2	90.9	91.2	89.5	91.5	90.5	90.9	89.1	90.4	90.5	89.1	89.9	90.9	89.3	90.1	90.5	91.1	91.5	90.8	90	90.8	90.5	90.7	90.6	92	89.7	88.8	90.9	90.8	89.4	90.5	89.8	90.2	90.7	90.7	90.8	92.1	84.6	90	90.8	90.3	90.9	91.1	91.2	91	91	86.6	86.5	79.7	75.6
	OBEP011133172	76.8	76.7	77.8	78.3	76.5	77.8	78.8	77.8	79	78.2	78.6	79.7	72.6	71.8	71.6	72.3	72.1	71.5	73.2	73.2	82	83.6	81.6	83.8	81.4	81	83.7	81.2	81.5	76.6	77.6	76.2	75.8	76.3	76	76.3	76.2	76.3	75.3	74.8	75.9	76	94.6	94.8	98.3	93.5	100	97.2	96.4	93.9	95.6	92.2	91.1	90.9	91.4	91.7	91.1	91.1	91.4	92.1	91.6	92.4	91	91.7	92.3	91.7	90.6	91.2	91.2	89.9	91.4	88.5	89.7	91.1	91.1	90.9	91.2	89.7	90.9	89.1	90.8	91.4	91.1	91.5	91	91.3	90.5	90.6	90.8	90.8	91.5	90.8	91.5	90.7	90.7	89.6	91.5	90.5	91.3	90.3	90.3	91.2	89.2	90.9	91.2	88.7	90.8	91.5	91.2	91.5	90.9	91.2	91.5	90.7	90.4	91.3	91.4	91.3	91	90.8	91.3	88.1	91.1	91.6	85	91.6	90.8	90.9	90.6	90.6	91.4	91.7	89.9	92.4	91.5	91.5	89.5	90.6	91.1	90.1	91	91.4	90.2	91	90.5	90.7	91.5	91.4	91.1	91.3	91	91.4	90.8	91.6	90.2	89.3	91.2	91.2	89.9	90.9	90.7	90.6	91.1	90.9	91.4	91.7	84.4	90.2	91.4	91.2	91.2	91.7	91.5	91.4	91.1	87.5	86.7	79.2	76.2
	OBEP011050808	77.1	77.3	78.2	78.6	77.3	78.2	78.1	77.2	78.9	77.8	78.2	79.4	72.9	71.8	71.6	72.5	72.6	71.9	73.1	73.3	81.8	83.6	81.6	84.2	81.5	81.1	84	81.2	81.7	77.3	78.2	76.7	76.5	77	76.8	77.1	76.9	77.1	74.9	74.7	76.3	76	94.2	94.6	98.2	93.3	97.2	100	96.3	93.6	95	92.5	91.4	91.2	92.1	91.9	91.6	91.3	91.9	92.4	92.2	92.9	91.5	92.2	92.8	92.1	90.4	91.1	90.8	90.2	91.4	89.1	89.8	91.2	91.1	91	91.6	89.8	90.6	89.2	90.8	91.5	91.2	91.5	91.4	91.3	90.7	90.5	90.7	90.6	91.4	90.9	91.7	90.8	90.7	89.6	91.6	90.4	91	90.4	90.6	91.2	89.2	90.4	90.8	89	90.9	91.1	91.3	91.2	90.9	91.3	91.3	91	90.2	91.4	91.3	91.4	90.7	91.2	91.4	87.6	91.2	92.1	85	91.7	90.9	90.8	90.8	90.3	91.2	91.9	90.1	92.2	91.7	91.3	89.6	90.4	91.2	90	91.1	91.5	90.6	90.9	90.7	91	91.7	91.6	91	91.4	90.9	91.5	91	91.3	90.2	89.8	91	91.3	90.2	91.2	90.8	90.8	91.3	90.9	91.6	91.4	84.8	90.4	91.6	91.4	91.4	92	91.7	91.4	91.3	86.7	86.1	79.7	76.2
	OBEP010829871	78.2	77.6	78.8	79.3	77.5	78.8	78.8	78	79.2	78.5	78.8	79.9	73.8	72.6	72.7	73.4	72.6	71.5	73.5	73.5	81.8	83.4	81.5	84	81	80.8	83.8	81.1	81.3	77.4	78.5	77.2	77	77.2	77.2	77.4	77	77.6	76.2	75.8	76.4	75.9	95.1	95.2	96.8	94.2	96.4	96.3	100	94.8	95.9	92.6	91.6	91.7	92.2	92.4	91.6	91.9	91.9	92.9	92.4	92.9	91.7	92.4	92.9	92.4	90.8	91.7	91.3	90.4	91.8	89.1	90.1	91.5	91.2	91.6	91.7	90.2	91.2	89.8	91.4	91.7	91.4	92.1	91.2	91.5	90.7	91.1	91	91.2	91.8	90.7	92	91.2	91.2	90.3	91.9	90.5	91.5	90.5	90.8	91.3	89.9	90.8	91.4	89.3	90.7	91.6	91.7	91.7	91.5	91	92.2	90.6	90.7	91.6	91.9	92	90.8	91.2	92.2	88.4	91.4	92.5	85.8	92.3	91.1	91.3	91.5	90.8	91.8	92.9	90.4	92.8	91.6	92	90	90.6	91.7	90.1	90.9	92.2	90.4	91.5	91.3	91.6	92.2	92.5	91.7	92	91.3	91.9	91.7	92.1	91	89.8	91.4	92.1	91	91.2	91.4	91.6	91.7	91.6	92.2	92.2	85.5	90.8	92.2	91.9	92	91.9	92.4	92.3	91.6	87.7	86.7	79.7	76.9
	OBEP010681706	77.4	77.1	78.6	78.8	77.1	78.6	78	76.7	78.8	77.4	77.8	78.6	73.8	72.9	72.6	73.2	71.7	70.2	72.3	72.4	81.2	82.8	80.6	82.5	80.6	80.4	82.4	80.3	81.9	76.4	77.3	75.9	75.4	76.1	75.9	76.1	75.9	75.9	75.2	74.7	75.4	74.9	95.9	96.6	94.2	96.1	93.9	93.6	94.8	100	96.9	92.7	92.2	91.1	92.4	92.3	91.8	92.7	92.1	93.1	92.7	93.1	92	92.4	92.6	92.2	91.1	91.6	90.7	90.2	90.7	88.7	89.5	91.3	90.7	91.4	90.3	89.9	91.2	89.7	91.1	91.5	91.6	91.4	90.2	90.9	90.3	91.3	91.8	91.3	91.4	90.4	91.7	89.9	90.9	89.7	91.6	90.5	91.9	90.2	90.5	91.1	90.8	90.5	90.7	89.1	90.7	92	91.1	90.6	91.3	91	91.4	90.1	90.3	91.8	91.1	91.7	90.8	90.7	90.9	87.2	91.2	91.7	84.7	91.6	91.1	91.1	90.8	91.1	91.3	91.1	89.7	92.4	91.1	91.6	89.7	90.7	91.2	89.7	90.6	91.9	89.7	90.8	91.3	91.6	92.4	92	91.3	92	91.5	92.5	91.6	93.2	90.7	89.7	92.2	92	90.8	91.1	91.2	91.8	92.1	91.7	92.2	93.3	85.6	90.8	92.2	92	92.3	92.3	92	91.7	91.6	86.9	86.5	79.1	75.9
	OBEP011307035	78.2	77.7	79.4	79.7	77.5	79.4	79.3	77.7	80.1	78.7	79.2	80.1	73.3	72.3	72.2	72.8	71.6	70.3	72.6	72.7	81.6	83.8	80.8	83.5	81.2	81	83.3	80.4	82.6	76.2	77.4	75.9	75.6	75.9	75.9	76	75.9	76.1	76	75.3	76.1	75.8	97.3	98.1	95.6	96.6	95.6	95	95.9	96.9	100	93.5	92.7	92.4	93.2	92.9	92.6	92.7	92.9	94.1	93.1	93.7	92.8	93.1	93.7	92.8	91.8	92.7	91.8	91	91.7	89.9	90.4	92	91.4	92.1	91.4	90.7	92	90.3	91.7	92.2	92.1	92.3	91	91.5	91.1	91.9	91.9	92.1	92	91.2	92.5	91.1	91.8	90.6	92.7	91.3	92.5	91.1	91.3	92.1	91	91	91.3	90	91.4	92.6	91.9	91.8	92	91.6	92.7	91.1	91.2	92.3	91.8	92.7	91.8	91.6	92.1	88.2	92.3	92.6	85.5	92.7	91.7	91.9	91.4	91.9	92.2	92.4	90.6	93.3	92.2	92.6	90.4	91.7	92.3	90.5	91.6	92.7	90.7	91.8	92.1	92.5	93.2	93	92.1	92.9	92.3	92.6	92.3	93.6	91.6	90.4	92.6	92.9	91.4	91.8	92	92.5	92.6	92.2	93	93.7	86.3	91.6	93	92.6	92.9	93.2	92.7	92.9	92.7	87.3	87.1	80	76
	OBEP010822454	77.6	76.7	79	79.3	77	79	77.8	76.2	78.3	77.3	77.5	78.3	73.7	73.2	72.8	73.5	71.7	71.6	72.9	72.8	82	84.4	82.2	84.3	82	81.3	84.1	81.7	82.1	76.1	77	75.5	75.3	76.1	75.5	75.9	75.7	76	75.9	76	76	75.8	93.3	93.9	92.9	91.5	92.2	92.5	92.6	92.7	93.5	100	97.1	95.4	96.7	96.2	96.4	96.9	96.7	96.6	97.5	97.4	96.3	97.7	96.6	96.3	93.6	94.4	93.4	91.9	93.9	90.9	91.2	94	93.3	93.5	93.1	91.9	93.7	91.9	93.3	94.3	93.3	94	92.9	93.7	92.4	93	93.7	93.9	93.5	93.1	94.2	92.7	93.7	91.7	93.9	91.9	93.8	93.2	93.4	93.6	92.5	92.7	93.3	91.2	93.4	93.5	93.2	93.2	93.8	93.8	93.8	92.2	93.3	93.5	93.3	93.8	93.8	93.5	93.3	89.4	93.5	94.3	87.2	94.2	93.1	93.7	93.4	93.7	93.5	93.5	92.3	94.2	93.6	93.9	91.6	93.8	94.1	92.7	93.1	94.1	92.7	93.5	90.5	91.5	91.7	91.7	91.1	91.9	91.2	91.9	91.4	91.9	90.3	89.1	91.6	91.6	90	90.9	90.8	91	91.9	90.9	92.3	92	84.6	90.4	92.1	91.6	92	91.8	91.6	92	91.2	87.1	86.3	78.7	75.9
	OBEP010685034	77.4	76.5	78.5	79	76.9	78.5	77.6	76.6	79	77.6	77.7	78.4	72.8	72.9	72.1	72.6	71.9	71.6	73.1	72.5	82.1	84.2	81.3	84.1	82.1	81	83.9	80.9	82.2	76.6	77.2	75.9	75.8	76.1	76.1	76.1	75.7	76.2	76	75.6	75.8	75.8	93.5	93.5	91.9	90.8	91.1	91.4	91.6	92.2	92.7	97.1	100	95.1	96.8	96.3	97.3	96.3	97.6	95.9	97.2	97.3	96.2	97.3	95.9	96.4	92.8	93.8	92.5	91.9	93.2	90.3	90.5	93.2	92.1	92.8	92.4	91.3	93	91.1	92.6	93.5	92.5	93.1	91.7	92.8	91.5	91.9	92.8	93.2	92.2	92.4	93.6	91.2	93	91.2	93.6	92	93.1	92.5	92.4	93.1	91.6	91.8	92.3	90.9	92.3	92.8	92.4	92.1	93.2	92.9	93.1	91.2	92.5	92.7	92.5	93	93	92.8	92.3	89.1	93.1	93.5	86.4	93.7	92.7	92.8	92.4	92.9	92.7	92.4	91.3	93.7	92.9	93.2	91.1	93.1	93.1	91.7	92.3	93.4	91.3	92.6	90.3	91.1	91.3	91.2	90.9	91.2	90.7	91.5	90.8	91.6	89.8	88.9	91.3	91	89.6	90.5	90.3	90.5	91.8	90.3	91.8	91.7	84.6	90.4	91.6	91.1	91.8	91.3	90.7	91.5	90.6	87.6	86.6	79.1	76.2
	OBEP011043703	77.6	76.6	78.3	79.1	76.6	78.3	78.3	76.8	78.8	77.8	77.9	78.8	72.8	72.3	71.8	72.9	72.8	71.8	73.6	72.4	81.3	84.3	81.6	84.1	81.7	80.9	83.9	81.2	81.4	75.7	76.8	75.6	75.4	75.2	75.8	75.6	74.9	75.7	76.1	76	75.6	75.7	92.9	93.2	91.5	91.2	90.9	91.2	91.7	91.1	92.4	95.4	95.1	100	95.3	95.3	95.4	95.1	95.7	95.5	95.3	96.1	94.8	95.3	96.4	95.6	92.6	93.9	93	92.2	92.9	91.2	91.4	93.8	92.9	93.1	92.5	92.3	92.9	91.6	93.2	93.8	93.1	93.5	92.4	93.1	91.8	92.4	92.7	93.1	93.2	92	93.3	92.1	92.9	91.6	93.5	91.9	92.8	92.2	92.7	92.8	92	91.9	92.6	90.4	92.4	93.2	93.1	93.1	93	93.1	94.3	91.8	92.4	93.2	92.8	93.3	92.7	92.9	93	89.3	93	93.6	86.7	93.7	92.8	93.3	92.6	92.5	93.3	93.4	91.8	93.6	92.7	93.3	92	92.9	93.5	92.2	92	93.7	92.3	92.8	90.8	91.2	90.6	90.9	90.4	90.7	90.2	90.7	90.5	90.7	89.5	88.5	90.3	90.5	89.6	90.3	89.6	89.8	90.9	90.3	90.9	90.8	83.7	89.9	90.7	90.3	91.1	90.6	90.7	91.4	90.5	87.7	86.3	78	75.9
	OBEP011240959	77.7	76.6	78.8	79.5	77	78.8	78.1	76.6	79.4	77.8	78.2	78.6	72.8	72.3	72.1	72.7	71.4	71.2	72.7	72.1	81.5	83.8	80.8	83.1	80.9	80.2	82.9	80.4	81.6	74.9	76.5	75.2	75	74.6	75.3	75.2	74.3	75.5	76.3	76.5	75.9	75.9	93.5	93.9	92.3	91.1	91.4	92.1	92.2	92.4	93.2	96.7	96.8	95.3	100	96.4	97	96	97.3	95.5	97.1	96.7	99.3	96.8	95.7	96.5	92.3	93.4	92.5	91.4	92.6	90	90.3	93.1	91.8	92.5	92	91.1	92.5	90.9	92.3	93.4	92.1	93.1	91.6	92.8	91.2	91.7	92.6	92.7	92.3	91.9	93.3	91.4	92.9	91.1	93.4	91.4	92.5	92.2	92.2	92.5	91.4	91.4	92	90.3	92.3	92.3	92.2	91.9	92.9	92.8	93.1	90.8	91.9	92.3	91.9	93	92.5	92.5	92.6	88.8	92.3	93.6	86.2	93.3	92.5	92.7	92.3	92.3	92.3	92.7	91.2	93.5	92.5	93	91	92.5	93.1	91.5	91.9	93.2	91.3	92.6	90.7	91.3	91.7	91.8	91.3	91.7	90.7	91.5	91	91.6	90.1	89.6	91.2	91.4	90.2	90.8	90.8	90.8	91.8	90.6	92.3	91.7	85.2	90.6	92.1	91.6	92	91.6	91.2	92	91	86.7	85.9	79.2	75.5
	KJ569649	77.2	76.3	78.8	78.7	76.8	78.8	78	76.9	79.3	77.6	77.9	78.6	73.1	72.7	72.6	72.9	72	72.1	73.2	73	82.2	84.2	81.9	84.2	82.1	81	84.1	81.4	82.3	76.1	77.2	76.1	75.9	75.9	76.5	75.9	75.4	76.2	75.3	75.2	75.4	75.4	93.1	93.5	92.3	91.1	91.7	91.9	92.4	92.3	92.9	96.2	96.3	95.3	96.4	100	96.7	95.9	97	95.9	96.6	96.6	95.9	96.8	95.6	99.5	93.2	93.9	93.2	91.9	93.6	90.4	91.1	93.8	92.7	92.6	92.7	92.3	93.4	91.6	93.2	94.1	92.9	93.3	92.3	93.7	92.4	92.9	93.4	93.5	93.2	93	94.1	92.2	93.7	92	93.6	92.1	93.3	92.9	92.8	93.2	92.4	92.4	92.8	90.4	92.9	93.2	93	92.8	93.7	93.5	93.8	91.5	92.9	93.1	93	93.3	93.3	92.5	93.3	89.8	93.1	94	87.3	94	93.4	93.5	93.8	93.1	93.3	93.2	91.9	94.2	93.3	94	91.7	93.3	93.7	92.6	92.7	93.9	91.9	93.4	90.6	91.4	91.3	91.4	91.2	91.6	90.7	91.6	91.2	92.2	90.3	89.2	91.3	91.5	90.4	90.8	90.6	90.9	91.8	90.7	92	92.3	84.6	90.3	91.6	91.2	91.9	91.3	91.1	91.7	91	87.7	86.5	79	76.3
	OBEP011226420	77.3	76.4	78.8	79	76.8	78.8	77.8	77	78.9	77.9	77.8	78.3	72.8	72.8	72.5	72.8	71.9	71.6	73.1	72.9	82	84.4	81.6	84	82	81.1	83.9	81.1	81.9	76.1	76.9	76	75.7	75.7	76.2	76	75.4	76.1	76	75.7	75.9	76	92.9	93.3	91.8	90.7	91.1	91.6	91.6	91.8	92.6	96.4	97.3	95.4	97	96.7	100	96.4	99.7	96.3	96.5	96.8	96.5	96.9	96.4	96.8	92.4	93.5	92.4	91.6	92.9	90.8	90.2	93.1	92	92.8	92.1	91.2	92.6	91.5	92.6	93.4	92.4	93.2	91.6	92.7	91.4	92.3	92.7	92.8	92.3	92.1	93.2	91.4	92.9	91.1	93.3	91.8	92.8	92.2	92.2	92.7	91.6	91.5	92.1	90.1	92.3	92.6	92.1	92.4	92.9	92.8	93.1	91.2	92.1	92.6	92.5	92.9	92.5	92.6	92.4	88.6	92.4	93.2	86.4	93.3	92.9	92.9	92.5	92.5	92.5	92.6	91.1	93.4	92.7	92.9	90.9	92.7	93.2	91.6	92.3	93.2	91.3	92.3	90.1	90.7	90.9	90.9	90.5	90.9	90.1	91.1	90.2	91.4	89.6	88.8	90.8	90.6	89.3	90.2	90	90	91.4	90	91.5	91.5	83.9	89.8	91.3	90.8	91.4	91	90.5	91.4	90.4	86.5	85.5	78.9	75.2
	OBEP010059191	77.7	76.7	78.9	79	76.9	78.9	77.9	76.7	78.8	77.6	77.7	78.5	72.9	72.7	72.5	72.6	71.9	71.2	73.1	72.7	81.7	84.4	82	83.8	81.6	81.1	83.6	81.5	82.2	75.9	76.9	75.3	75.1	75.9	75.5	75.8	75.5	76	75.8	75.6	75.6	75.5	93.1	93.4	91.9	91	91.1	91.3	91.9	92.7	92.7	96.9	96.3	95.1	96	95.9	96.4	100	96.7	95.9	96.6	96.7	95.6	96.4	96.4	96	92.9	94.1	92.8	91.4	93	90.3	91.1	93.6	92.9	92.7	92.4	91.7	93.2	91.2	92.5	93.7	92.6	93.2	92.5	92.9	91.7	92.1	93.1	93.3	93.1	92.6	93.5	92.3	93.2	91.5	93.4	91.6	93.3	92.8	92.8	93	92.2	92.1	92.7	90.5	92.7	92.8	93	92.6	93.4	93.1	93.7	91.6	92.4	92.8	92.3	93.2	93	92.9	92.6	89	92.8	93.6	86.6	93.9	92.8	93.1	92.5	92.8	93.4	92.8	92	93.7	93.1	93.6	91.4	93	93.5	92	92.4	93.4	92.2	92.8	90.4	91.2	91.8	91.4	90.9	91.6	90.7	92.1	91.1	91.9	90	88.9	91.2	91.4	89.7	90.9	90.5	90.8	91.8	90.7	92	92	84.9	89.9	91.8	91.3	91.9	91.5	91.3	92	91.1	86.7	85.6	78.4	75.7
	OBEP010887387	77.7	76.8	79.1	79.1	76.9	79.1	78.1	77.1	79	78	77.9	78.6	72.8	72.8	72.5	72.8	72	71.8	73.2	73	82.3	84.8	81.7	84.3	82.3	81.2	84.2	81.2	82	76.1	76.9	76.1	75.8	75.7	76.2	76.1	75.4	76.3	76	75.6	75.9	75.9	93	93.6	92.1	91	91.4	91.9	91.9	92.1	92.9	96.7	97.6	95.7	97.3	97	99.7	96.7	100	96.6	96.8	97.1	96.8	97	96.7	97.1	92.7	93.8	92.7	91.9	93.2	90.9	90.5	93.4	92.3	93.1	92.4	91.5	92.9	91.8	92.9	93.7	92.7	93.5	91.9	93	91.7	92.6	93	93.1	92.6	92.4	93.5	91.7	93.2	91.4	93.6	92.1	93.1	92.5	92.5	93	91.9	91.8	92.4	90.4	92.6	92.9	92.4	92.7	93.2	93.1	93.4	91.5	92.4	92.9	92.8	93.2	92.8	92.9	92.7	88.9	92.7	93.5	86.5	93.6	93.2	93.2	92.8	92.8	92.8	92.9	91.4	93.7	93	93.2	91.2	93	93.5	91.9	92.6	93.5	91.6	92.6	90.2	91	91.2	91.2	90.8	91.2	90.4	91.4	90.5	91.7	89.8	89.1	91.2	90.8	89.6	90.5	90.3	90.3	91.7	90.3	91.8	91.8	84.3	90.1	91.6	91.1	91.7	91.3	90.8	91.7	90.5	86.6	85.8	78.9	75.4
	OBEP011263757	79.7	78.8	80.5	81	78.7	80.5	79.3	77.7	79.3	78.8	79.1	79.7	73.2	72.7	72.3	73	72.7	71.9	73.2	73.6	81.9	84.8	82	84.4	82.5	81.5	84.3	81.5	82.3	76.4	77.5	77	76.6	76.5	77.1	77	76.1	77.1	76.7	76.6	76.4	76.8	94.1	94.8	92.7	92.7	92.1	92.4	92.9	93.1	94.1	96.6	95.9	95.5	95.5	95.9	96.3	95.9	96.6	100	96.6	96.8	95.2	96.5	97.2	96	93.8	94.4	93.3	92.5	93.6	91.1	91.6	94.3	93.1	93.1	92.7	92.3	93.9	91.7	92.9	94.4	93.1	93.7	92.7	93.8	92.5	93	93.4	94.1	93.4	92.9	94.1	92.4	93.5	91.7	93.9	92.5	93.5	93	93.4	93.6	93.2	92.5	93.1	90.7	93.5	93.3	93.2	93.4	93.7	93.9	94.2	91.9	93.5	93.3	93.1	93.4	93.7	92.9	93.5	90.2	93.3	93.7	87.7	94.1	93.4	94.3	93.5	94	93.6	93.5	92.3	94.6	93.7	93.9	92	94	93.8	93.4	93.1	94.1	92.5	93.2	90.9	92	91.6	91.5	91	91.7	91.2	91.5	91.5	91.7	90.2	89.2	91.5	91.5	90	91	90.6	91	91.9	91	92.1	91.8	84.4	90.4	91.7	91.4	92	91.6	92	92.2	91.4	87.6	86.8	78.5	76.8
	JQ989629	77.3	76.4	78.6	79	76.7	78.6	77.6	76.4	78.7	77.1	77.1	78	72.7	72.3	72.1	72.6	71.8	71.1	72.9	72.7	81.6	83.3	81.4	83.8	81.4	80.7	83.6	80.9	82	76	76.7	75.2	75.1	76	75.4	75.8	75.5	75.9	76	75.9	75.9	75.7	93	93.8	92.5	91.5	91.6	92.2	92.4	92.7	93.1	97.5	97.2	95.3	97.1	96.6	96.5	96.6	96.8	96.6	100	97.4	96.5	98.2	96.4	96.6	93.4	93.9	93.3	91.6	93.5	90.4	90.5	93.6	92.3	92.7	92.5	91.5	93.6	91.4	92.6	93.8	92.7	93.6	92.2	93.4	91.9	92.1	93.3	93.7	92.6	92.5	94	91.6	93.4	91.2	93.5	91.6	93.2	92.6	92.9	93.3	91.9	92.1	92.6	90.8	92.8	92.8	93.1	92.4	93.6	93.5	93.3	91.3	92.5	92.9	92.6	93.4	92.9	92.9	92.9	89.5	93.3	94	86.7	94	92.7	93.2	93	93.6	93.1	93.1	91.8	93.8	93.4	93.6	91.1	93.1	93.6	92	92.8	93.8	91.8	93.1	90	91.2	91.2	91.1	90.7	91.4	90.8	91.8	90.9	91.8	89.8	89	91.5	91.1	89.4	90.3	90.3	90.7	91.6	90.5	91.8	91.9	84.5	89.7	91.6	91.2	91.7	91.3	91	91.5	90.7	86.9	85.8	78.7	75.7
	OBEP010865730	77.8	77	79	79.4	77.4	79	77.8	76.4	78.4	77.5	77.3	78.2	73	72.6	72.3	73	72.6	72	73.5	73.3	81.9	84.4	81.9	84.1	81.8	81.6	83.9	81.4	81.9	76.8	77.3	76.2	76.1	76.7	76.3	76.7	76.3	76.9	76.4	76.4	76.2	76.3	94	94.3	93.2	92.3	92.4	92.9	92.9	93.1	93.7	97.4	97.3	96.1	96.7	96.6	96.8	96.7	97.1	96.8	97.4	100	96.1	97.6	97.5	96.7	93.1	94.2	93.5	92.6	93.5	91.2	91.9	94.3	93	93.5	93	92.4	93.3	91.7	93.2	94.6	93.4	93.6	92.6	93.9	92.4	92.8	93.6	93.5	93.4	92.8	94	92.3	93.4	92.3	93.6	92.2	93.4	92.7	93.5	93.3	92.7	92.7	93.2	91.2	93.1	93.6	93.1	92.9	93.4	94	94.3	92.2	93.2	93.6	92.9	93.7	93.4	93.3	93.5	90.1	93.6	94.3	86.9	94.3	93.7	94.2	93.2	93.2	93.7	93.3	92.2	94	93.2	93.8	92.3	93.6	93.8	92.9	92.6	93.9	92.3	93.2	91.1	91.9	91.9	91.7	91.1	91.9	91.3	92.3	91.8	92.3	90.5	89.7	92	91.7	90.1	91.2	90.8	91.2	92.3	91.2	92.3	92.4	85.3	91	92.1	91.6	92.4	91.8	92.4	92.4	91.8	87.4	86.1	78.4	75.7
	OBEP010846599	77.5	76.4	78.7	79.4	76.7	78.7	78	76.3	79.1	77.7	78.3	78.6	72.5	72.2	72	72.4	71.3	71.2	72.5	72	81.4	83.7	81	83.1	81	80	82.9	80.6	81.6	74.9	76.2	75.1	74.7	74.6	75.1	75	74.3	75.1	75.9	76	75.6	75.6	93	93.5	91.7	90.7	91	91.5	91.7	92	92.8	96.3	96.2	94.8	99.3	95.9	96.5	95.6	96.8	95.2	96.5	96.1	100	96.2	95.1	96	92.2	93.2	92.1	91.1	92.3	89.7	90.1	92.9	91.7	92.4	91.8	90.9	92.4	90.5	92	93.2	91.8	92.9	91.5	92.5	90.9	91.6	92.5	92.6	92.2	91.6	93	91.4	92.6	90.8	93.2	91.1	92.4	92.1	91.9	92.2	91.2	91.3	91.9	90.1	92	92	91.9	91.8	92.6	92.6	92.9	90.6	92	92	91.8	92.7	92.6	92.4	92.4	88.5	92	93.2	86	92.9	92.3	92.3	92	92.2	92.1	92.5	91.2	93.3	92.2	92.8	90.7	92.6	92.8	91.3	91.6	92.9	91.2	92.2	90.2	90.8	91.2	91.3	90.8	91.2	90.3	91	90.5	91.1	89.6	89.1	90.8	90.9	89.6	90.3	90.3	90.3	91.3	90.1	91.8	91.2	84.7	90.1	91.6	91.1	91.5	91.1	90.7	91.5	90.5	86.4	85.6	78.8	75.3
	OBEP010679270	77.4	76.5	78.6	79.3	76.9	78.6	77.3	76.1	78.4	77	77.2	77.9	73.1	72.6	72.6	73	71.7	71.4	73	72.8	81.6	83.7	81.8	83.8	81.5	81	83.7	81.3	81.8	75.9	76.8	75.6	75.4	75.9	75.7	76.2	75.4	76.2	75.9	75.8	75.8	75.8	93.2	93.7	92.4	91.3	91.7	92.2	92.4	92.4	93.1	97.7	97.3	95.3	96.8	96.8	96.9	96.4	97	96.5	98.2	97.6	96.2	100	96.8	96.8	93.4	93.8	93.1	91.8	93.7	90.6	90.8	93.7	92.7	92.7	92.5	91.8	93.5	91.3	92.7	93.9	92.7	93.5	92.4	93.4	92.1	92.5	92.9	93.7	92.8	92.6	93.9	92	93.6	91.4	93.5	91.7	93.4	92.8	92.8	93.3	92.1	92.3	92.8	90.8	92.7	92.9	93	92.7	93.7	93.4	93.6	91.5	92.6	92.9	92.6	93.5	93.1	92.7	92.9	89.4	93.1	94	87	94.1	92.8	93.4	93	93.5	93.3	93	91.7	94	93.3	93.7	91.4	93.1	93.6	92.2	92.7	94	92	93.2	90.5	91.3	91.4	91.4	91	91.7	90.7	91.8	91.2	91.9	90.1	89	91.4	91.4	89.6	90.6	90.6	91.1	91.9	90.7	92.1	92	84.6	89.9	91.9	91.4	92	91.6	91.2	91.9	91.1	87	85.8	78.5	75.6
	OBEP011303928	78.4	77.7	79.8	79.5	77.2	79.8	78.2	77.1	79	78	78.1	78.8	73.2	72.6	72.3	73.2	72.3	71.9	73.5	73.1	81.8	84.5	81.7	84	82.2	81.4	83.9	81.2	81.8	76.1	77.1	76.2	76	76	76.4	76.5	75.7	76.6	76.4	76.6	76.5	76.5	93.8	94.8	92.9	92.2	92.3	92.8	92.9	92.6	93.7	96.6	95.9	96.4	95.7	95.6	96.4	96.4	96.7	97.2	96.4	97.5	95.1	96.8	100	95.7	92.8	93.8	93	92.3	93.1	90.8	90.9	94	93.3	93.2	92.6	92.2	93	91.4	93	93.8	93.2	93.5	92.9	93.2	92.3	92.7	92.9	93.2	93.5	92.4	93.6	92.8	93	91.2	93.4	92.5	93.2	92.4	92.7	93.1	92.2	92.1	92.8	90.8	92.7	93.4	92.8	93.2	93.2	93.3	93.9	92.4	92.6	93.4	92.8	93.5	92.9	93	93.2	89.4	93.2	93.8	87.5	93.7	93.3	93.7	92.9	92.9	93.7	93.3	92	93.6	92.9	93.5	91.2	93.1	93.5	92.2	92.3	93.7	92.6	92.8	91	91.8	91.7	91.6	91.4	92	91.4	91.9	91.4	91.8	90.4	89.7	91.5	91.8	90.4	91.1	91.1	91.1	92.4	91.4	92.2	91.9	84.9	90.4	92	91.5	92.5	91.9	92.1	92.3	91.4	87	85.9	78.3	75.9
	AB019720	77.3	76.4	78.9	78.8	76.9	78.9	78.2	77.1	79.2	77.8	78.1	78.8	73.2	72.8	72.7	73	72	72.2	73.2	73	82.1	84	81.8	84.2	82.1	81	84.1	81.3	82.4	76.2	77.3	76.2	76	76	76.6	76	75.5	76.3	75.4	75.3	75.7	75.7	93	93.5	92.5	91.1	91.7	92.1	92.4	92.2	92.8	96.3	96.4	95.6	96.5	99.5	96.8	96	97.1	96	96.6	96.7	96	96.8	95.7	100	93.3	94	93.1	92.1	93.8	90.6	91.3	93.9	92.7	92.6	92.9	92.5	93.5	91.7	93.2	94.2	93.1	93.5	92.5	93.8	92.5	92.9	93.4	93.6	93.2	93.1	94.2	92.4	93.8	92.2	93.7	92.3	93.4	93	93	93.3	92.3	92.3	92.9	90.5	93	93.2	93.2	92.8	93.8	93.6	93.9	91.7	93	93.3	93	93.4	93.4	92.7	93.1	89.7	93.3	94.1	87.1	94.1	93.6	93.4	93.8	93.2	93.4	93.2	92.1	94.3	93.4	94	91.9	93.4	93.8	92.7	92.8	94	92.1	93.5	90.7	91.7	91.4	91.5	91.3	91.7	90.8	91.7	91.3	92.1	90.3	89.2	91.2	91.7	90.5	90.9	90.7	91	91.9	90.8	92.1	92.2	84.5	90.4	91.7	91.4	92	91.4	91.2	91.8	91.1	87.8	86.6	78.8	76.1
	OBEP010053050	76.7	76.6	78.2	78.6	76.4	78.2	77.3	76.5	78.2	77	77.4	78.3	72.8	72.3	72	72.7	70.8	69.7	71.5	71.5	80.2	81.9	79.7	82	80.6	79.1	81.8	79.4	80	76.3	77	76	75.7	76.5	75.9	76.1	75.8	76.1	76	75.7	76.4	76.1	91.6	92.3	91	90.3	90.6	90.4	90.8	91.1	91.8	93.6	92.8	92.6	92.3	93.2	92.4	92.9	92.7	93.8	93.4	93.1	92.2	93.4	92.8	93.3	100	97.1	96.6	94.5	96.3	92.1	93.7	96.5	95.2	94.2	94.8	94.7	99.4	93.2	94.5	96.8	94.5	96.8	95.3	96	95.5	94.2	94.7	99.4	95.3	95.9	97.3	94.7	96.8	94.1	97.3	94.7	96.6	96.4	95.8	96.8	94.5	95	95.7	93.8	96.4	94.8	96.8	95.1	97	96.1	96.5	94.2	96.1	94.6	94.9	96.4	96.7	94.3	94.5	91.4	95.4	96.7	88.6	96.8	94.6	95.7	94.7	99.3	96.1	94.4	94.8	96.8	96.5	97.1	94.1	96.7	97.3	94.8	95.9	97.1	94.7	96.6	89.8	90.4	90.5	90.2	90.2	90.7	90.1	90.1	90.4	90.7	89.1	88.5	89.9	90.4	89	89.8	89.6	89.9	90.8	89.7	91	90.8	84.1	89.3	90.6	90.5	90.9	90.4	90.3	90.4	90	85.3	84.4	77.6	75.3
	OBEP010166880	77.6	77	78.5	79.4	77.3	78.5	78.1	76.9	79	77.7	77.9	78.9	72.7	72.1	71.7	72.5	71.7	70.4	72.2	72.5	80.9	83.4	81	82.9	81	80.4	82.8	80.5	80.8	76.2	77.1	75.9	75.5	76.5	75.8	76	75.9	76.2	76.3	75.5	76.5	76.7	92.8	93.4	91.6	91.1	91.2	91.1	91.7	91.6	92.7	94.4	93.8	93.9	93.4	93.9	93.5	94.1	93.8	94.4	93.9	94.2	93.2	93.8	93.8	94	97.1	100	97.4	95.1	97.4	92.9	94	97.2	96.8	95.6	95.9	94.9	97.3	94.1	95.9	97.5	95.6	97.8	96.1	96.4	95.8	95.2	95.8	97.5	96.5	96.4	97.8	95.7	97	94.2	98.2	95.5	97.1	96.2	96.7	97	94.9	95.7	96.6	94	97	95.9	97.2	96.2	97.2	96.8	97.9	95.5	96.5	95.8	96	97.2	97.1	95.2	95.7	91.5	96.6	97.5	88.8	97.4	95.7	96.8	95.3	97.1	97	95.7	95.6	97.9	96.9	98	94.3	97	98	95.4	96.7	97.8	95.7	97.3	90.3	90.5	91	90.9	90.2	90.6	90.3	90.6	90.4	91.2	89.4	88.4	90.3	90.5	89.1	90.3	90.1	90.3	91.3	90	91.4	91.3	84.3	90	91	90.8	91.4	90.9	90.7	91.2	90.3	86	84.9	77.6	75.5
	OBEP010231310	76.8	76.7	77.8	78.8	76.7	77.8	78	76.7	78.2	77.4	77.3	78.5	72.3	71.7	71.5	72.2	71.5	70	71.9	72	81	82.9	80.9	82.8	80.7	79.9	82.7	80.4	79.8	75.8	76.9	75.9	75.3	75.9	75.5	75.7	75.3	76.1	76.7	76.2	76.4	76.7	92.3	92.5	91.2	90.3	91.2	90.8	91.3	90.7	91.8	93.4	92.5	93	92.5	93.2	92.4	92.8	92.7	93.3	93.3	93.5	92.1	93.1	93	93.1	96.6	97.4	100	94.6	96.3	92.8	93.2	96.7	95.9	95	95.5	94.4	96.8	94	96	97	94.9	97	95.4	96	95.5	94.7	95	96.8	95.6	96	96.9	94.7	96.7	93.5	97.1	95.1	96.6	96	96	96.4	95.1	95.4	96.3	93.8	96.4	95.3	96.9	95.4	96.9	96.7	97	94.9	95.8	95.1	95.2	96.8	96.4	94.4	95.2	91.2	95.5	97.7	88.4	97.5	94.9	96.5	94.9	96.7	96.3	95.3	94.7	96.8	96.2	97.1	93.8	96.2	97.5	95.1	95.8	97.7	95	97.8	89.8	89.8	89.9	90.1	89.7	89.9	89.5	90.1	89.9	90.3	88.9	87.8	89.7	89.9	89.2	89.7	89.2	89.5	90.4	89.5	90.5	90.4	83.8	89.3	90.1	90.1	90.5	90	90.2	90.5	89.8	85.4	84.2	77	75.7
	OBEP011071496	77.6	76.6	79	79	76.3	79	78.7	77.4	78.1	77.4	77.6	78.8	72.2	71.4	71	72	71.8	70	72.4	72.1	79.8	82	79.1	81.7	80.6	78.9	81.5	78.8	78.8	75.8	77	76.4	76	76.2	76.3	76.2	75.9	76.7	77.1	76.7	77.1	77.7	91.3	91.5	90.8	90	89.9	90.2	90.4	90.2	91	91.9	91.9	92.2	91.4	91.9	91.6	91.4	91.9	92.5	91.6	92.6	91.1	91.8	92.3	92.1	94.5	95.1	94.6	100	94.1	92.9	92.5	95	94.6	95.9	94.8	93.6	94.7	92.7	95.1	95	96.3	94.6	94.8	94.5	94.5	95.1	95.8	94.8	94.4	94.6	94.7	94.1	94.8	93.2	95.5	98	94.7	94.2	94.3	95	92.9	93.7	94.7	92.4	94.3	96.2	95.6	94.5	95	94.4	95	93.9	94.4	96.5	95.2	95.3	94.6	94.7	94.4	89.6	96.2	95	88.5	94.8	96.4	94.3	94.5	94.5	95.3	94.5	93.9	95.3	94.9	95.2	92.9	94.5	95	93.2	94.3	95.3	93.9	95	88.6	88.8	88.8	88.6	88.4	88.7	87.9	88.1	88.4	88.4	87.4	87	88	88.5	87.3	89	87.9	88	89.4	88.2	89.2	88.5	82.4	88.7	89.1	88.5	89.4	88.6	88.8	89.2	88.5	85.9	85.1	77	75.7
	OBEP011226423	76.6	76.4	77.6	78.1	76.2	77.6	77.4	76.4	78.3	77.1	77.4	78.2	72.5	72	71.2	72.2	71.1	70.4	71.8	71.9	80.3	82.8	80.3	82.5	80.4	79.2	82.4	79.9	80	75.9	76.6	75.4	75	76	75.4	75.4	75.3	75.6	75.5	75.1	75.8	75.7	91.8	92.2	91.9	90.2	91.4	91.4	91.8	90.7	91.7	93.9	93.2	92.9	92.6	93.6	92.9	93	93.2	93.6	93.5	93.5	92.3	93.7	93.1	93.8	96.3	97.4	96.3	94.1	100	92.5	93.9	96.2	95.9	95	95.4	94.6	96.5	93.2	95.1	96.5	95	97.1	95.4	96.1	95.3	95	94.7	96.7	95.6	95.7	97.3	94.9	96.8	93.8	97.1	94.8	96.6	95.8	96	96.1	93.6	95.2	96.1	93.5	96.2	95.2	96.7	95.3	97	95.8	96.8	94.7	95.6	95.2	95.5	96.5	96.2	94.7	95.5	91.4	95.6	96.9	87.9	96.5	95	96.1	95.6	96.7	96.2	95.5	94.8	97.2	96.2	97.3	93.8	96	97.1	95.1	96	97.2	94.8	96.8	89.5	90	90	90.2	90.1	90	89.6	90	90.2	90.4	88.8	88.1	89.6	90.1	88.9	89.9	89.3	89.5	90.5	89.5	90.6	90.5	83.3	89.4	90.2	90.1	90.6	90.1	90	90.4	89.7	85.7	84.5	77	74.7
	OBEP011057636	77.7	77.1	78.7	78.8	77.1	78.7	77.2	76.4	77.3	76.8	77.3	78	71.9	72.2	71.4	71.8	71.1	70.6	71.7	72.3	80.6	83.1	80.2	82.2	80.8	80	82	79.9	80.1	74.7	75.1	74.7	74.7	75.2	75	75.2	74.8	75.1	76.8	76.4	76.3	76.2	90.3	90.4	89.4	88.9	88.5	89.1	89.1	88.7	89.9	90.9	90.3	91.2	90	90.4	90.8	90.3	90.9	91.1	90.4	91.2	89.7	90.6	90.8	90.6	92.1	92.9	92.8	92.9	92.5	100	91.7	93.2	92.8	93	93.4	92	92.4	96.2	93.1	93.3	93.9	92.7	92.8	93	91.3	92.1	93.2	92.6	93	91.6	92.5	93.1	92.3	92.1	93.1	92.6	92.7	92	91.7	92.6	92.7	91.9	92.6	90.4	91.8	93.7	92.4	93.1	92.5	92.7	93.4	93.4	91.9	94.1	92.5	93.1	92.3	92.6	92.2	89.3	93.7	93.4	88.6	93	92.9	92.7	92.2	92.1	93	92.2	92.7	93.1	91.9	93.1	92.3	92.4	92.5	91.8	91.5	92.8	92.7	93.1	89.3	89	88.8	88.8	88.6	88.7	88.3	88.3	88.6	88.6	87.8	86.9	88.3	88.9	87.8	89.3	87.9	88.1	89.4	88.8	89.2	88.7	82.3	88.1	88.9	88.4	89.4	88.7	88.7	89.4	88.9	86	85	77.5	74.9
	OBEP010071432	76.5	76.7	77.4	78.7	76.6	77.4	77.4	76.3	77.9	77	77.1	77.8	72.7	72.2	71.7	72.4	71	70	71.3	72	79.5	82	79.3	81.1	79.4	78.9	80.9	78.9	79	75.4	75.7	75	74.4	75.2	75	75	74.7	75.4	76.6	76.2	76.2	76.2	90.6	90.9	90.2	89.1	89.7	89.8	90.1	89.5	90.4	91.2	90.5	91.4	90.3	91.1	90.2	91.1	90.5	91.6	90.5	91.9	90.1	90.8	90.9	91.3	93.7	94	93.2	92.5	93.9	91.7	100	94.5	93.1	92.9	92.8	94.1	94	92.1	93	94.6	93	94.2	92.9	94.7	93.5	92.5	92.7	94	93.7	93.7	94.3	92.7	94	97.4	94.4	92.5	93.6	94.2	93.7	94	93.1	92.9	93.9	91.6	94.4	93.1	93.7	93.4	94	94.3	95	92.4	94.2	93.2	93	94.2	94.4	92.4	93.6	91.5	92.9	94.7	87	93.9	93.1	94.3	93.1	93.9	94	93.4	92.6	94.7	93.6	94.3	98.5	94.4	94.2	93.5	92.9	94	92.7	93.7	89.3	89.9	89.6	90	89.3	89.6	89.2	89.3	89.6	89.4	88.5	87.1	89.1	89.8	88.6	89.4	89	89	90.3	89.7	90.3	89.5	83.9	89	89.9	89.2	90.4	89.6	90.2	89.9	89.6	86.4	85.3	76.4	75
	OBEP011392433	77.4	77	78.6	78.9	77	78.6	78.5	76.9	78.8	77.5	77.9	78.8	73.3	72.7	72.1	73.1	71.5	70.8	72.2	72.2	80.4	83	80.8	82.8	80.9	79.9	82.7	80.4	80.1	76	76.7	76.3	75.9	76.1	76.2	76.4	75.5	76.5	76.9	76.2	76.7	76.9	92.6	92.7	91.7	91	91.1	91.2	91.5	91.3	92	94	93.2	93.8	93.1	93.8	93.1	93.6	93.4	94.3	93.6	94.3	92.9	93.7	94	93.9	96.5	97.2	96.7	95	96.2	93.2	94.5	100	95.8	95	95	95.2	96.7	94.1	95.5	99.5	95.3	96.6	95.7	98.3	95.8	94.8	95.3	96.9	96.1	95.9	96.9	95.3	96.7	94.6	97.1	94.8	96.1	96.1	96.2	96.3	95.2	95.2	96.2	94.4	96.4	95.3	96.7	95.1	96.9	98.8	97.1	94.4	96.4	95.5	95.4	96.5	96.5	94.8	95.5	91	95.2	97.2	89.5	96.9	95	96.6	95	96.6	97	95.4	95.1	97	96.3	96.9	94.9	96.5	96.9	95.4	95.7	97	95.3	96.4	90.5	90.9	90.7	91	90.6	90.8	90.4	90.8	90.9	90.9	89.6	88.6	90.4	90.9	89.7	90.7	90	90.3	91.4	90.5	91.4	91	84.3	89.9	91	90.8	91.5	90.9	91.2	91.1	90.8	87.1	85.9	77.4	75.7
	OBEP011121118	76.6	76.7	77.8	78.4	76.3	77.8	77.7	77.1	78.4	77.9	78.4	78.9	71.3	71	70.5	71.3	71.9	70.8	72.4	72.9	80.7	83.2	81	83.1	81.1	80.3	83	80.5	80.3	76.2	76.7	76	75.6	76.3	75.9	75.7	75.7	75.8	75.7	75.5	76.9	77	91.6	92.5	91.4	90.1	91.1	91.1	91.2	90.7	91.4	93.3	92.1	92.9	91.8	92.7	92	92.9	92.3	93.1	92.3	93	91.7	92.7	93.3	92.7	95.2	96.8	95.9	94.6	95.9	92.8	93.1	95.8	100	95	97.4	94.1	95.4	93.9	95.6	95.8	95	96.3	97.1	95.1	94.4	94.9	95.3	95.6	97.6	95.2	95.9	97.1	95.6	93.4	96.5	94.7	96.1	94.8	95.2	95.6	93.6	94.9	95.8	92.9	95.2	95.3	96.5	97.4	96	95.2	96.3	97	95.1	95.2	95.8	95.9	95.8	95	95.1	89.8	95.8	96.2	89.1	95.7	94.8	94.9	94.7	95.2	96.3	95	96.8	96.2	95.1	96.7	93.5	95.4	96.3	94	94.8	96.3	97	95.8	89.1	89.4	89.4	89.4	89.3	89.5	88.9	89.5	89.2	89.8	88.7	87.7	89.1	89.5	88.5	89.3	88.9	89.1	90.1	89.4	90.1	89.9	83.1	88.6	89.7	89.5	90.2	89.7	89.5	89.8	89.1	85.5	85	77.7	75.1
	OBEP011062706	78	76.7	79.1	78.9	76.7	79.1	78.7	77.5	78.7	78.3	78	79.2	72.2	71.6	71	72	71.1	69.7	71.3	71.5	80.8	83.5	80.4	82.4	81	79.8	82.2	80.2	80.4	75.6	76.7	75.8	75.4	76	75.6	75.6	75.7	75.9	76.4	76	76	76.8	92.3	92.6	91.1	90.9	90.9	91	91.6	91.4	92.1	93.5	92.8	93.1	92.5	92.6	92.8	92.7	93.1	93.1	92.7	93.5	92.4	92.7	93.2	92.6	94.2	95.6	95	95.9	95	93	92.9	95	95	100	95	93.9	94.3	93.4	96.8	95.1	97	95.6	94.9	94.6	93.8	97.1	97.3	94.5	95.7	94.1	95.4	94.6	94.6	93.3	95.8	96.4	95.6	94.2	94.4	94.6	93.2	93.7	94.4	92.9	94.3	97.6	95.2	94.8	94.6	94.6	95.6	94.6	94.3	97.2	97.3	95.9	94.9	96.6	96.5	90.1	96.4	95.7	88.3	95.4	97	94.9	96.3	94.2	95.8	97.1	94.5	96.5	94.6	95.7	92.9	94.8	95.4	93.7	94.2	95.2	94.1	94.8	89.6	89.3	89.5	89.6	89	89.4	88.9	89	89.3	89.9	88.2	87.8	89.2	89.3	88.4	89.4	88.9	88.9	90.2	88.9	90.2	90	83.6	88.7	90	89.5	90.2	89.3	89.7	90.1	89.2	86.7	85.2	77.8	76
	OBEP011059720	76.8	76.6	78	78.5	76.6	78	77.6	77.3	78.8	78.3	78.1	78.5	72	71.3	70.9	71.9	71.4	71	72.1	72.5	81	83.2	80.9	83.1	81.1	80.2	82.9	80.4	80.8	76.3	76.7	76	75.6	76.4	75.9	75.5	75.8	75.8	76.3	75.9	76.8	76.7	91.5	92.3	92.1	89.9	91.2	91.6	91.7	90.3	91.4	93.1	92.4	92.5	92	92.7	92.1	92.4	92.4	92.7	92.5	93	91.8	92.5	92.6	92.9	94.8	95.9	95.5	94.8	95.4	93.4	92.8	95	97.4	95	100	93.4	95	94	95.5	95.2	95.2	95.8	97.3	94.7	93.9	94.4	95	95.2	96.7	94.5	95.9	97	95.1	93.4	96.3	94.9	95.3	94.7	94.8	95.4	93.4	94.9	95.6	92.3	94.6	95.3	95.8	96.4	95.5	94.5	95.6	97.7	94.6	95.4	95.5	95.6	95.2	95.9	94.3	90.1	96.3	96	88.8	95.8	95.3	94.7	94.2	94.9	95.7	94.7	97.2	95.7	94.7	96.1	93.2	95	95.5	93.6	94.3	96	97.3	96	88.7	89.3	89.5	89.4	89.3	89.4	89.1	89.2	89.3	89.8	88.6	87.7	89.1	89.7	88.4	89.1	88.7	89.1	90.2	89.5	90	89.9	83	88.8	89.6	89.3	90.2	89.3	89.4	89.8	89.2	85.5	85.4	78.1	75.9
	OBEP011151879	77.5	77	78.9	79	76.9	78.9	76.9	76.3	77	76.7	76.8	77.4	72.3	71.2	71	72	71.6	69.9	71.6	71.8	80.1	82	79.3	81.8	80	78.8	81.6	78.9	78.7	75.3	76.1	75.2	75.3	75.6	75.1	75.5	75	75.6	75.8	75.4	75.5	75.7	91	91.3	90	89.5	89.7	89.8	90.2	89.9	90.7	91.9	91.3	92.3	91.1	92.3	91.2	91.7	91.5	92.3	91.5	92.4	90.9	91.8	92.2	92.5	94.7	94.9	94.4	93.6	94.6	92	94.1	95.2	94.1	93.9	93.4	100	94.6	92.9	93.8	95.4	93.5	95	93.9	95.2	94.6	93.4	93.4	94.8	94.6	94.8	95.1	93.1	95.4	93.3	95.1	93.6	95.2	94.5	95	95.3	93.8	95	96	92.1	95.1	93.6	95.1	94	95.4	94.8	95.9	93	94.6	93.7	94	95.3	94.7	93	94	89.8	94.1	95.4	88.1	95.2	94.2	95.2	93.8	94.4	95	93.7	93.2	95.6	94.9	95.3	94.1	95	95.3	94.7	94.5	95.4	93.2	95	89.8	89.7	89.4	89.6	89.4	89.5	88.9	89.3	89.3	89.6	88.7	87.5	89	89.2	88.2	89.3	89	89.1	90.1	89.4	90.3	89.6	83.3	88.5	89.9	89.6	90.2	89.4	89.6	89.7	89.5	85.6	84.7	76.5	75.8
	OBEP010024463	77	76.8	78.2	78.8	76.7	78.2	77.7	76.8	78.6	77.4	77.7	78.5	73.2	72.6	72.1	73	71.1	70	71.9	71.8	80.3	82.2	80.2	82.4	80.8	79.4	82.2	79.9	80.3	76.7	77.4	76.3	75.9	76.8	76.2	76.4	76.2	76.4	76.5	76.1	76.7	76.4	91.9	92.5	91.2	90.6	90.9	90.6	91.2	91.2	92	93.7	93	92.9	92.5	93.4	92.6	93.2	92.9	93.9	93.6	93.3	92.4	93.5	93	93.5	99.4	97.3	96.8	94.7	96.5	92.4	94	96.7	95.4	94.3	95	94.6	100	93.5	94.8	97	94.7	96.9	95.5	96.2	95.7	94.4	94.9	99.6	95.5	96.1	97.5	95	97	94.4	97.6	94.9	96.8	96.7	95.9	97	94.7	95.2	96	94	96.7	95	97	95.3	97.2	96.3	96.7	94.4	96.3	94.9	94.9	96.5	96.9	94.5	94.7	91.6	95.6	97	88.8	97	94.8	95.9	94.9	99.6	96.3	94.7	94.9	97	96.7	97.3	94.3	96.9	97.5	94.9	96.1	97.3	94.9	96.8	90	90.6	90.7	90.6	90.4	90.9	90.2	90.3	90.7	90.9	89.3	88.5	90	90.5	89.2	90	89.7	90.1	91	89.9	91.1	91	84.6	89.5	90.7	90.5	91.1	90.6	90.5	90.7	90.2	85.6	84.7	77.9	75.5
	OBEP011071440	76.9	76.3	77.8	77.9	76	77.8	77.4	77.2	77.3	77.3	77.5	78.1	71.9	71.6	71.1	71.8	70	69.7	70.9	71.8	81.2	83.2	80.5	83	81.7	80.7	82.8	80.2	80.5	75.3	75.7	74.9	75.1	75.9	75.2	75.3	75.4	74.9	76.8	76.1	76.5	76.1	90.4	91.1	89.4	89.4	89.1	89.2	89.8	89.7	90.3	91.9	91.1	91.6	90.9	91.6	91.5	91.2	91.8	91.7	91.4	91.7	90.5	91.3	91.4	91.7	93.2	94.1	94	92.7	93.2	96.2	92.1	94.1	93.9	93.4	94	92.9	93.5	100	94.2	94.3	94.1	93.8	93	93.7	92.2	92.8	94	93.7	94.3	92.8	93.6	93.5	93.2	92.7	94.3	92.6	93.6	93	92.6	93.2	93.2	92	92.9	91.6	92.9	94.3	93.4	93.7	93.4	93.7	94.1	93.8	92.6	94.3	93.3	94.5	93.4	93.2	92.9	89.5	94.2	94.6	88.4	94.3	92.9	93.4	92.9	93.2	93.7	92.9	93.5	94.2	93	94.1	92.2	93.2	93.6	92.4	92.5	94	93.3	94.5	89	89.3	89.3	89.4	88.9	89.2	88.6	89	88.8	89.5	88.2	87.5	88.8	89.1	88.4	89.2	88.4	88.6	89.8	89.8	89.8	89.6	82.6	88.4	89.4	88.9	89.8	89.1	88.9	89.5	88.9	85.6	84.7	78.1	74.7
	OBEP011112702	77.6	76.9	78.6	79.3	76.7	78.6	78.5	77.4	79.3	78	78	79.2	72.6	72	71.6	72.6	71.9	71.2	72.6	72.7	81.4	83.9	81.2	83.2	81	80.8	83	80.8	81.3	76.1	77.2	76	75.6	76.2	75.9	75.9	75.8	76.2	76.7	76.8	76.3	76.5	91.9	92.2	91.2	90.7	90.8	90.8	91.4	91.1	91.7	93.3	92.6	93.2	92.3	93.2	92.6	92.5	92.9	92.9	92.6	93.2	92	92.7	93	93.2	94.5	95.9	96	95.1	95.1	93.1	93	95.5	95.6	96.8	95.5	93.8	94.8	94.2	100	95.7	96.6	95.4	95.4	95	94.3	96.2	96.7	94.9	95.9	94.6	95.7	95.1	95	93.7	96.2	95.7	96.2	94.8	94.9	95.2	94	93.8	94.7	93.1	94.8	97.1	95.9	95.4	95.3	95	95.8	94.9	94.7	96.8	97.7	96	95.2	96.2	96	89.6	96.5	96.5	88.7	96.2	96.5	95.2	96	94.6	96.2	96.3	94.8	96.6	95.1	96.1	93.6	95.1	95.8	94.1	94.7	96.1	94.9	96.1	88.9	89.2	89.3	89.5	89.1	89.4	88.6	89.4	89.2	89.9	88.5	87.3	89	89.2	88.7	88.6	88.6	89	90.1	88.7	89.8	90	83.5	88.2	89.4	89	90.1	89.1	89.5	89.6	89.1	85.9	84.9	77.6	76.4
	OBEP011282976	77.2	76.8	78.6	78.9	76.8	78.6	78.5	77	78.8	77.6	77.8	78.7	73.3	72.7	72	73.1	71.6	70.8	72.3	72.3	80.6	83.3	81.1	83.1	81.1	80.2	83	80.6	80.3	76.3	76.9	76.3	75.9	76.4	76.2	76.6	75.8	76.6	77	76.2	76.9	77.1	92.9	92.9	92	91.2	91.4	91.5	91.7	91.5	92.2	94.3	93.5	93.8	93.4	94.1	93.4	93.7	93.7	94.4	93.8	94.6	93.2	93.9	93.8	94.2	96.8	97.5	97	95	96.5	93.3	94.6	99.5	95.8	95.1	95.2	95.4	97	94.3	95.7	100	95.5	96.9	95.7	98.8	96.1	95.1	95.4	97.2	96.3	96.4	97.3	95.3	97.1	94.8	97.4	94.7	96.5	96.6	96.4	96.7	95.5	95.5	96.4	94.7	96.9	95.5	96.9	95.3	97.3	99.3	97.3	94.6	96.8	95.7	95.7	96.8	96.8	94.9	95.6	91.2	95.4	97.5	89.2	97.2	95.3	96.9	95.3	96.9	97	95.5	95.3	97.3	96.8	97.2	95	97	97.2	95.9	96.2	97.2	95.3	96.7	90.7	91.1	91	91.2	90.8	91	90.6	91	91.2	91.4	90	88.9	90.7	91.1	89.9	90.9	90.2	90.5	91.5	90.6	91.6	91.5	84.5	90.2	91.2	91	91.6	91.1	91.5	91.4	91.1	87.4	86.1	77.5	75.8
	OBEP011031434	77.5	76.3	78.7	78.5	76.2	78.7	78.4	77.1	78.2	77.6	77.6	78.6	72.3	71.7	71.2	72.3	70.7	70.4	71.7	71.6	80.8	83.6	80.5	82.3	81.4	80.8	82.2	80.2	80.3	76.4	77.4	76.3	75.9	76.7	76.2	76.4	76.3	76.3	76.4	76.1	76.1	76.5	92.2	92.4	91.7	91.1	91.1	91.2	91.4	91.6	92.1	93.3	92.5	93.1	92.1	92.9	92.4	92.6	92.7	93.1	92.7	93.4	91.8	92.7	93.2	93.1	94.5	95.6	94.9	96.3	95	93.9	93	95.3	95	97	95.2	93.5	94.7	94.1	96.6	95.5	100	94.9	94.5	94.7	94.2	96.6	97.7	94.9	95.1	94.4	95.1	94.5	94.3	93.9	95.7	96.5	95.1	94.1	94.4	94.6	93.3	93.8	94.6	92.5	94.3	98.7	95.7	94.6	94.6	94.7	95.4	94.6	94.4	99.6	96.4	95.3	94.6	96.1	95.7	90.8	97.6	96	88.6	95.3	97.1	94.9	96	94.6	96	95.8	94.1	96.1	94.6	95.7	93.4	94.5	95.1	93.6	94	95.5	94.1	95	89.6	90	89.8	90	89.7	90	89.3	89.5	89.9	89.8	88.7	87.7	89.2	89.6	88.9	89.8	89.1	89.2	90.5	89.7	90.4	89.9	83.4	89	90	89.5	90.5	89.7	90.1	90.5	89.9	87.2	85.6	77.9	76.4
	AF068822	77.4	77	78.7	79.3	77	78.7	77.7	76.9	78.9	77.5	77.9	78.7	72.4	71.7	71.3	72.2	71.6	70.4	72	72.5	80.7	83.2	80.7	82.7	81	79.8	82.6	80.3	80.1	75.9	76.9	75.5	75.3	76	75.4	75.8	75.4	75.9	76.2	75.6	76.3	76.1	92.8	93.1	92	90.8	91.5	91.5	92.1	91.4	92.3	94	93.1	93.5	93.1	93.3	93.2	93.2	93.5	93.7	93.6	93.6	92.9	93.5	93.5	93.5	96.8	97.8	97	94.6	97.1	92.7	94.2	96.6	96.3	95.6	95.8	95	96.9	93.8	95.4	96.9	94.9	100	95.7	96.7	95.5	95.3	95.1	96.9	96.3	96.1	97.6	95.3	97	93.9	97.9	95.1	97.1	95.8	96.2	96.6	94.6	95.2	96.1	94.3	96.5	95.1	97.1	96	97.2	96.2	97.6	95.2	95.8	95.1	95.9	97.6	96.4	94.9	95.5	90.7	95.8	97.4	88.1	97	95.4	96.3	95.1	96.7	96.5	95.6	95.3	97.7	96.3	97.6	94.1	96.4	97.9	95.2	96.1	97.5	95.5	97.1	89.9	90.2	90.8	90.6	90.2	90.4	90.1	90.4	90.1	90.8	89.3	88.5	90.3	90.3	89.2	90.2	90.1	89.9	91.1	90	91.4	90.9	84.1	89.7	91	90.9	91.2	90.7	90.5	90.9	90.1	85.8	84.9	77.7	75.7
	OBEP011131751	76.7	76.5	78.1	78.4	76.1	78.1	78.1	77.2	78.8	78.3	78.2	79.1	72.2	71.6	71.2	72	71.8	71.1	72	72.6	80.2	82.9	80.5	82.3	81	79.8	82.1	80.1	80.5	75.6	76.2	75.4	75	75.6	75.2	75.4	75.1	75.6	76.2	76	76.2	76.2	91.3	92.1	91.5	89.7	91	91.4	91.2	90.2	91	92.9	91.7	92.4	91.6	92.3	91.6	92.5	91.9	92.7	92.2	92.6	91.5	92.4	92.9	92.5	95.3	96.1	95.4	94.8	95.4	92.8	92.9	95.7	97.1	94.9	97.3	93.9	95.5	93	95.4	95.7	94.5	95.7	100	95	94.2	94.4	95	95.7	97.1	94.8	96.1	97.7	95.4	93.5	96.4	94.8	95.6	95.1	94.8	95.5	92.9	94.6	95.4	92.5	94.8	95	96.2	96.5	95.8	95	96	96.7	94.7	94.7	95.7	95.4	95.3	94.9	94.6	89.7	95.5	95.7	88.7	95.6	95.1	94.4	94.4	95.4	96.3	94.8	97.6	96.1	95	96.3	93.3	95.1	96	93.7	94.6	96	98	95.5	89.1	89.8	89.8	89.9	89.8	89.9	89.1	89.8	89.6	89.6	88.7	87.8	89.1	89.6	88.8	89.6	89.2	89.5	90.5	89.4	90.5	89.7	83.6	89	90.1	90	90.6	90	89.7	89.8	89.5	85.1	85	78.1	75.5
	AF419642	77.4	77.2	79	79	77.1	79	77.9	76.5	78.6	76.9	77.3	78.2	73	72.2	71.7	72.8	71.4	70.9	72.2	72.1	80.5	83	80.8	82.9	80.8	79.6	82.7	80.5	79.8	76.1	76.8	76.1	75.7	76.3	76	76.6	75.6	76.5	76.7	76.1	76.5	76.9	92.1	92.2	91.9	90.7	91.3	91.3	91.5	90.9	91.5	93.7	92.8	93.1	92.8	93.7	92.7	92.9	93	93.8	93.4	93.9	92.5	93.4	93.2	93.8	96	96.4	96	94.5	96.1	93	94.7	98.3	95.1	94.6	94.7	95.2	96.2	93.7	95	98.8	94.7	96.7	95	100	95.3	94.6	94.7	96.4	95.8	95.7	96.7	94.9	96.4	94.4	96.6	94.3	95.9	95.7	95.7	96.2	95	95	95.9	94.2	96.1	94.7	96.3	94.8	96.6	98.2	96.6	94.2	96	94.9	95	96.3	96	94.2	95.3	90.9	94.7	96.7	88.9	96.6	95.2	96.3	94.9	96	96.1	95.1	94.7	96.7	96.2	96.4	94.8	96.2	96.6	95.2	95.6	96.7	95	96.1	90.3	90.6	90.4	90.4	90.2	90.4	90.3	90.4	90.5	90.9	89.4	88.3	90.4	90.6	89.4	90.4	89.6	89.9	90.9	90.4	91	91	84	89.5	90.6	90.5	91	90.5	90.9	90.7	90.5	87	85.8	77.3	75.8
	OBEP010875875	75.9	76.1	77.3	77.6	75.9	77.3	77.7	76.7	77.2	77.1	76.8	77.8	72.1	71.3	70.4	71.9	70.6	69.5	71.1	71.1	79.6	81.7	79.8	81.3	80.2	79.4	81.1	79.3	78.6	75.7	76.3	75.3	74.9	75.8	75.1	75.5	75.2	75.7	75.7	75.1	76.1	75.9	91.3	91.3	91.2	89.4	90.5	90.7	90.7	90.3	91.1	92.4	91.5	91.8	91.2	92.4	91.4	91.7	91.7	92.5	91.9	92.4	90.9	92.1	92.3	92.5	95.5	95.8	95.5	94.5	95.3	91.3	93.5	95.8	94.4	93.8	93.9	94.6	95.7	92.2	94.3	96.1	94.2	95.5	94.2	95.3	100	94.1	93.7	95.8	94.2	97.9	96.3	93.5	96.4	93	95.8	94.4	95.9	96.4	96.5	97.4	94.3	94.8	95.7	93.4	97.6	94.1	95.9	94.3	96.6	95.8	95.8	93.2	96.4	94.2	94.5	95.7	96.2	93.2	94.2	90.6	94.9	96	88.5	95.5	94.4	96.2	94.1	95.6	95.4	94.1	93.4	95.9	97.6	95.5	93.4	96.4	96.1	95.8	97	96.2	93.5	95.4	88.7	88.9	89	89.2	89	89.1	88.7	89.1	88.8	89.5	88.5	86.8	89	89.6	88	89	88.4	88.8	89.6	88.6	89.7	89.6	82.5	88.3	89.3	89.1	89.7	89.4	89.1	89.5	89	85.3	84.6	76.6	74.8
	OBEP011112614	77.8	76.7	78.8	79.2	76.7	78.8	78	76.8	78.3	77.6	77.2	78.5	71.7	71.2	70.5	71.6	71.1	70.7	71.3	71.6	80.7	83.1	80.8	82.1	80.4	79.6	81.9	80.3	80.2	75.9	77	76.5	75.9	76	76.3	76.2	75.6	76.6	76	75.8	76.1	76.4	91.7	92.2	90.8	90.9	90.6	90.5	91.1	91.3	91.9	93	91.9	92.4	91.7	92.9	92.3	92.1	92.6	93	92.1	92.8	91.6	92.5	92.7	92.9	94.2	95.2	94.7	95.1	95	92.1	92.5	94.8	94.9	97.1	94.4	93.4	94.4	92.8	96.2	95.1	96.6	95.3	94.4	94.6	94.1	100	96.5	94.6	95.3	94.5	95.2	94.1	94.8	92.5	95.3	95.5	95.7	94.1	94	94.8	93.2	93.7	94.4	92.5	94.1	97	95	94.4	94.8	94.5	95.3	94	94.3	96.7	96.5	95.2	94.6	95.2	96.5	89.7	95.8	95.2	87.8	95	96.6	94.5	96.7	94.3	95.7	96.8	93.9	96	94.7	95.4	92.5	94.9	95.2	93.6	94.5	95	93.7	94.6	88.7	89.2	89.4	89.1	89.1	89.3	88.7	88.7	89.1	89.7	88.5	87.7	89.2	89.1	88.1	88.8	88.5	89.2	90.2	88.8	89.7	89.8	82.8	87.9	89.3	89	90.3	89.1	89.4	89.6	89.1	86	85	77.9	76
	OBEP011063717	77.7	76.3	78.5	79	76.6	78.5	78.7	77.3	78.4	77.8	78.2	78.8	71.8	71.2	71.3	71.8	71	70.2	71.6	71.8	81	83.5	80.8	82.6	81.4	80.1	82.4	80.5	80.7	75.6	76.9	75.8	75.4	76.1	75.7	75.9	75.7	76	75.9	76.1	76.1	76.6	91.6	92.1	91	91	90.8	90.7	91	91.8	91.9	93.7	92.8	92.7	92.6	93.4	92.7	93.1	93	93.4	93.3	93.6	92.5	92.9	92.9	93.4	94.7	95.8	95	95.8	94.7	93.2	92.7	95.3	95.3	97.3	95	93.4	94.9	94	96.7	95.4	97.7	95.1	95	94.7	93.7	96.5	100	95	95.7	94	95.3	94.9	94.6	93.6	95.7	96.3	95.4	94	94.2	94.7	93.2	93.5	94.4	92.9	94.3	98.3	95.5	94.9	94.7	94.8	95.6	94.6	94.5	97.9	96.8	95.3	95	96.3	95.9	90.3	97.2	95.5	89.6	95.3	97	94.6	95.9	94.6	96.2	96.2	94.3	96.3	94.7	95.9	93.1	95.1	95.3	93.6	94.3	95	94.3	94.9	89.1	89.7	89.4	89.4	89.2	89.6	89.1	89.5	89.3	90.2	88.3	87.5	89.6	89.5	88.3	89.4	88.8	89.2	90.1	89.1	90	90.3	83	88.6	89.6	89.3	90.1	89.3	89.6	89.9	89.3	86.4	84.8	77.9	76.5
	OBEP010255298	77.1	76.9	78.3	78.9	76.7	78.3	77.8	76.8	78.6	77.4	77.8	78.6	73.1	72.7	72.1	73	71.1	70.1	72	71.9	80.3	82.4	80.2	82.4	80.8	79.5	82.3	79.9	80.4	76.7	77.4	76.4	76	76.9	76.3	76.5	76.2	76.5	76.6	76.3	76.9	76.5	92	92.6	91.2	90.5	90.8	90.6	91.2	91.3	92.1	93.9	93.2	93.1	92.7	93.5	92.8	93.3	93.1	94.1	93.7	93.5	92.6	93.7	93.2	93.6	99.4	97.5	96.8	94.8	96.7	92.6	94	96.9	95.6	94.5	95.2	94.8	99.6	93.7	94.9	97.2	94.9	96.9	95.7	96.4	95.8	94.6	95	100	95.7	96.2	97.7	95.1	97.2	94.5	97.7	95.1	97	96.9	96.1	97.2	94.7	95.4	96.2	94	96.9	95.2	97.2	95.4	97.4	96.5	96.9	94.6	96.5	95.1	95.1	96.7	97.1	94.6	94.8	91.9	95.8	97.2	89	97.2	94.9	96.1	95	99.6	96.6	94.8	95.1	97.2	96.9	97.5	94.4	97.1	97.7	95.1	96.3	97.5	95	97	90.1	90.7	90.8	90.7	90.5	91	90.2	90.4	90.8	91	89.4	88.5	90	90.6	89.3	90.1	89.8	90.2	91.1	90	91.2	91.1	84.6	89.6	90.8	90.6	91.2	90.7	90.6	90.8	90.3	85.7	84.8	78	75.5
	OBEP010148122	76.9	76.8	78.2	78.5	76.6	78.2	78.2	77.4	79.3	78.4	78.6	79.4	72.1	71.4	71	71.9	71.3	70.7	72	72.4	80.8	83.4	80.8	82.8	81.1	80.4	82.7	80.4	80.6	76.2	77.2	75.7	75.5	76.2	75.7	75.9	75.7	75.9	76.3	75.8	77.1	77	92.1	93.1	91.7	90.8	91.5	91.4	91.8	91.4	92	93.5	92.2	93.2	92.3	93.2	92.3	93.1	92.6	93.4	92.6	93.4	92.2	92.8	93.5	93.2	95.3	96.5	95.6	94.4	95.6	93	93.7	96.1	97.6	95.7	96.7	94.6	95.5	94.3	95.9	96.3	95.1	96.3	97.1	95.8	94.2	95.3	95.7	95.7	100	94.8	96	96.7	95.2	93.8	96.4	94.5	95.9	95	95.1	95.2	94.4	94.7	95.5	93	95.1	95.7	96	97.2	95.4	95.6	96.6	96.7	95	95.3	96.2	96.3	95.9	95.2	95.7	90.3	95.6	96.4	90	96.2	95.5	95.3	95.3	95.4	96.7	95.9	96.6	96.9	95	96.6	93.8	95.5	96.4	94.4	94.6	96.1	96.3	95.7	90	90.4	90.5	90.5	90.3	90.5	89.9	90.5	90.3	90.9	89.5	89.1	90.1	90.5	89.4	90.1	89.8	90.1	91.1	90	91.1	91	83.9	89.1	90.7	90.4	91.2	90.4	90.6	90.5	90.2	85.9	85.5	77.5	75.9
	OBEP010833614	76.5	76.7	78	78.2	76.5	78	77.4	76.2	78	76.7	76.6	77.6	72.9	71.8	71.1	72.7	71.2	70.3	72	71.9	80	82	80.2	81.4	80.1	79.6	81.2	79.7	79.4	76.3	76.7	75.7	75.3	76.1	75.5	75.7	75.8	76	76.2	75.7	76.8	76.7	91.4	91.9	91.4	89.4	90.8	90.9	90.7	90.4	91.2	93.1	92.4	92	91.9	93	92.1	92.6	92.4	92.9	92.5	92.8	91.6	92.6	92.4	93.1	95.9	96.4	96	94.6	95.7	91.6	93.7	95.9	95.2	94.1	94.5	94.8	96.1	92.8	94.6	96.4	94.4	96.1	94.8	95.7	97.9	94.5	94	96.2	94.8	100	96.9	94.2	96.7	93.6	96.5	94.4	96.4	97	96.6	98	94.5	95.3	96.2	93.8	97.9	94.4	96.3	94.8	97.1	96.1	96	93.8	96.4	94.4	94.8	95.9	96.6	93.6	94.3	90.8	95.3	96.6	88.1	96.3	94.7	96.2	94.5	96.1	95.4	94.3	94.1	96.3	97.6	96.3	93.8	96.6	97	95.8	97	96.9	94.2	96.2	88.9	89.2	89.5	89.7	89.5	89.6	89.1	89.6	89.2	90	88.7	87.3	89.2	89.7	88.6	89.3	88.9	89.1	90.1	89	90.2	90.1	82.8	88.6	89.8	89.5	90.2	89.9	89.5	89.9	89.3	86.1	85.2	76.6	75
	OBEP010148118	77.1	76.8	78.3	78.7	76.8	78.3	77.8	77.2	79	77.7	77.7	78.7	73.3	72.6	72	73.1	71.9	70.5	72.6	72.8	80.9	83.1	80.8	82.9	81.1	79.9	82.7	80.4	80.5	76.3	76.8	75.7	75.3	76.3	75.6	76	75.8	76.2	76.5	76.1	76.5	76.5	92.6	93.2	92.1	90.9	91.5	91.7	92	91.7	92.5	94.2	93.6	93.3	93.3	94.1	93.2	93.5	93.5	94.1	94	94	93	93.9	93.6	94.2	97.3	97.8	96.9	94.7	97.3	92.5	94.3	96.9	95.9	95.4	95.9	95.1	97.5	93.6	95.7	97.3	95.1	97.6	96.1	96.7	96.3	95.2	95.3	97.7	96	96.9	100	95.3	97.5	94.3	97.6	95	97.4	96.9	96.5	97.4	94.4	95.7	96.4	94.2	97.3	95.4	97.2	95.9	97.7	96.6	97.4	95.1	96.5	95.3	95.8	97	96.8	95	95.5	91.4	96.3	97.5	88.7	97.4	95.7	96.3	95.5	97.4	96.8	95.5	95.4	97.8	97.1	97.8	94.3	96.9	98	95.3	96.5	97.8	95.6	97.2	90.2	90.7	90.9	90.9	90.7	90.8	90.7	90.9	90.6	91.4	89.8	88.6	90.5	90.8	89.7	90.4	90	90.6	91.4	90.4	91.4	91.5	84.4	90	91	90.9	91.5	90.9	90.9	91.1	90.6	86	85	77.5	75.7
	OBEP011065183	76.6	76.4	77.9	78.2	75.9	77.9	77.6	76.7	78.3	77.6	78	78.8	71.7	71.2	70.8	71.6	71.2	71.1	72	72.2	80.5	82.9	80.8	82.4	81.2	80.4	82.2	80.3	80.3	75.5	75.9	75.6	75.3	75.5	75.5	75.3	75	75.4	76	75.7	76.3	76.5	91.1	92	91.1	89.6	90.7	90.8	91.2	89.9	91.1	92.7	91.2	92.1	91.4	92.2	91.4	92.3	91.7	92.4	91.6	92.3	91.4	92	92.8	92.4	94.7	95.7	94.7	94.1	94.9	93.1	92.7	95.3	97.1	94.6	97	93.1	95	93.5	95.1	95.3	94.5	95.3	97.7	94.9	93.5	94.1	94.9	95.1	96.7	94.2	95.3	100	94.6	93.3	95.8	94	95.2	94.4	94.3	94.9	93.2	94	94.9	92.4	94.4	94.8	95.3	96.3	95	94.6	95.8	96.8	94.4	94.6	95	95.2	95	95.1	94.4	89.5	95.2	95.5	88.9	95	94.7	94.1	94	94.7	95.6	94.8	97.3	95.5	94.4	95.9	92.9	94.9	95.4	93.2	93.9	95.2	97.7	95	88.6	89.3	89.2	89.7	89.2	89.3	88.7	89	89.1	89.6	88.3	87.4	88.7	89.4	88.7	89.1	88.7	89.1	89.9	89.6	89.9	89.7	83.3	88.6	89.5	89.2	90	89.3	89.3	89.8	89	85.2	84.8	77.6	75
	OBEP011331714	76.9	76.4	78.1	78.6	76.3	78.1	78.1	77.2	78.4	77.2	77.6	78.2	72.8	72.4	71.8	73.2	72.1	70.6	72.5	72.4	80.6	82.5	80	82.3	80.6	79	82.1	79.6	80	76.4	77.3	76.1	75.7	76.6	76	76.4	75.9	76.5	76.5	75.9	76.4	76.5	91.8	92.5	91.3	90.1	90.7	90.7	91.2	90.9	91.8	93.7	93	92.9	92.9	93.7	92.9	93.2	93.2	93.5	93.4	93.4	92.6	93.6	93	93.8	96.8	97	96.7	94.8	96.8	92.3	94	96.7	95.6	94.6	95.1	95.4	97	93.2	95	97.1	94.3	97	95.4	96.4	96.4	94.8	94.6	97.2	95.2	96.7	97.5	94.6	100	94	97.2	94.8	97.4	96.9	96.7	97.6	94.4	95.8	96.7	93.8	97.2	94.6	96.8	95.3	99.2	96.4	97	94.2	96.5	94.5	95.4	96.8	96.8	94.2	94.9	91.1	95.4	97.1	88	97	94.9	96.7	95.1	96.9	96.2	94.9	94.6	96.9	97.4	97	94.1	97	97.4	95.8	97	97.6	94.8	97	89.4	89.8	90.1	90	90	90.1	89.4	90	89.4	90.6	89.1	88	89.7	90.1	89	89.6	89.5	89.6	90.6	89.4	90.7	90.7	83.7	88.9	90.3	90.2	90.7	90.2	89.7	90.2	89.6	85.9	85	77.3	75.7
	OBEP010786227	77	76.3	77.8	78.8	76.5	77.8	78.3	77.3	78.5	77.6	78	78.6	73.1	72.7	72.2	73.1	71.3	70.6	72	72.6	79.8	82.2	79.5	81.2	79.5	78.8	81	79.3	79	75.5	76	75.2	74.8	75.7	75.1	75.1	75.2	75.6	76.6	75.8	75.9	75.7	90.9	91.2	90.2	89.1	89.6	89.6	90.3	89.7	90.6	91.7	91.2	91.6	91.1	92	91.1	91.5	91.4	91.7	91.2	92.3	90.8	91.4	91.2	92.2	94.1	94.2	93.5	93.2	93.8	92.1	97.4	94.6	93.4	93.3	93.4	93.3	94.4	92.7	93.7	94.8	93.9	93.9	93.5	94.4	93	92.5	93.6	94.5	93.8	93.6	94.3	93.3	94	100	94.7	92.8	93.6	94.1	93.9	94	93	93.3	94	91.9	94.1	94.1	94	93.4	94	94	94.5	92.5	93.8	94.1	93.2	94.3	94.3	93	93.5	91.7	93.8	95.2	87.6	94.2	93.6	94.6	93.1	94.4	94.2	93.4	92.9	95	93.5	94.6	97.9	94.1	94.2	93	92.8	94	93	93.8	89.5	90	90.1	90.4	89.7	90	89.6	89.8	89.9	90.1	88.8	87.8	89.4	90.2	88.9	89.9	89.4	89.5	90.6	89.6	90.6	90.2	83.6	89.5	90.2	89.5	90.7	89.9	90.5	90.3	89.9	86.2	84.9	76.5	75.2
	OBEP010657929	77.1	76.9	78.5	79.1	76.7	78.5	78.4	77.1	79.4	78	78.4	79.3	72.8	71.7	71.5	72.6	71.3	70.7	72	72.2	80.7	83.1	80.6	82.9	81	80.1	82.8	80.3	80.9	75.9	76.8	75.8	75.4	75.9	75.6	75.6	75.4	76	76.4	75.9	76.4	76.4	93.1	93.5	92.1	91	91.5	91.6	91.9	91.6	92.7	93.9	93.6	93.5	93.4	93.6	93.3	93.4	93.6	93.9	93.5	93.6	93.2	93.5	93.4	93.7	97.3	98.2	97.1	95.5	97.1	93.1	94.4	97.1	96.5	95.8	96.3	95.1	97.6	94.3	96.2	97.4	95.7	97.9	96.4	96.6	95.8	95.3	95.7	97.7	96.4	96.5	97.6	95.8	97.2	94.7	100	96	97.2	96.8	96.2	97.1	94.4	95.6	96.5	94.8	96.8	95.9	97.6	96.1	97.4	96.7	97.6	95.4	96.2	95.9	96.1	97.5	97	95.4	95.6	91.5	96.7	97.7	88.3	97.3	95.6	96.2	95.4	97.4	96.8	95.7	96	98.2	96.8	98.3	94.8	96.8	97.9	95.3	96.4	97.9	95.9	97.8	89.9	90.1	90.8	90.8	90.3	90.4	89.8	90.2	90.2	90.8	89.2	88.7	90	90.3	89.3	90	89.9	89.9	91.2	89.8	91.2	90.9	84.5	89.8	90.8	90.5	91.2	90.5	90.4	91	90.3	86.1	85.4	78.4	75.7
	OBEP011047517	78.3	77.1	79.5	79.2	76.8	79.5	78.1	77.3	78.4	77.9	78	79	72	71.1	70.9	71.9	71.2	70.1	71.7	71.5	80.5	82.8	79.9	81.9	81.1	79.3	81.8	79.6	79.4	75.5	76.4	76	75.3	75.9	75.9	75.6	75.6	76	76.8	76.5	76.5	77.3	91.6	91.9	91	90.2	90.5	90.4	90.5	90.5	91.3	91.9	92	91.9	91.4	92.1	91.8	91.6	92.1	92.5	91.6	92.2	91.1	91.7	92.5	92.3	94.7	95.5	95.1	98	94.8	92.6	92.5	94.8	94.7	96.4	94.9	93.6	94.9	92.6	95.7	94.7	96.5	95.1	94.8	94.3	94.4	95.5	96.3	95.1	94.5	94.4	95	94	94.8	92.8	96	100	95.3	94.1	94.4	95	92.6	93.8	94.6	92.4	94.1	96.7	95.9	94.3	95	94	95.3	94.4	94.1	96.7	95.9	95	94.7	95.9	95	89.8	96.5	95.2	88.4	95.2	96.9	94.2	95.1	94.8	95.4	95.2	94	95.8	94.7	95.6	92.7	94.4	95.4	93	94.3	95.6	94.3	95.4	88.6	88.6	88.6	88.6	88.6	88.7	88	88.1	88.4	88.6	87.6	86.8	87.9	88.7	87.4	88.9	88.2	88	89.4	88.3	89.3	88.7	83.2	88.4	89.3	88.5	89.4	88.6	88.5	89	88.3	86.1	85.2	77.6	76.2
	OBEP011022562	77.1	76.6	78.1	78.8	76.4	78.1	77.9	77.2	78.6	78.1	77.6	78.9	72.3	71.8	70.9	72	71.1	69.8	71.7	71.8	81.3	83.1	80.9	82.7	81.1	79.8	82.5	80.5	80.4	75.9	76.7	75.6	75.2	75.9	75.5	75.9	75.4	75.9	76.4	75.9	76.3	76.1	92.4	92.6	91.6	90.8	91.3	91	91.5	91.9	92.5	93.8	93.1	92.8	92.5	93.3	92.8	93.3	93.1	93.5	93.2	93.4	92.4	93.4	93.2	93.4	96.6	97.1	96.6	94.7	96.6	92.7	93.6	96.1	96.1	95.6	95.3	95.2	96.8	93.6	96.2	96.5	95.1	97.1	95.6	95.9	95.9	95.7	95.4	97	95.9	96.4	97.4	95.2	97.4	93.6	97.2	95.3	100	96.5	95.9	97	94.9	96.2	96.8	94.5	96.4	95.6	97.2	96.4	97.8	95.8	97.4	95.2	96.3	95.3	96.3	97.4	96.8	95.2	95.6	90.8	96.4	97.1	88.2	97.2	95.8	96.1	95	96.7	97.1	95.5	95.6	97.7	96.9	97.4	94	97	97.8	95.4	96.5	97.7	95	97.1	89.7	89.9	90.3	90.3	90	90.2	89.6	90.2	89.8	90.8	89.2	88.1	89.9	90.2	89	89.7	89.5	89.7	90.8	89.5	90.8	90.9	84.1	89.1	90.4	90.3	90.9	90.3	90.2	90.3	89.8	85.9	84.9	77.4	76.2
	OBEP011221838	75.9	76.2	77.6	78.2	75.7	77.6	77.8	76.5	78.2	77.4	77.3	78.2	72.7	71.9	71.6	72.5	70.8	69.4	71.7	71.5	79.8	81.5	79.9	81.2	80	78.4	81	79.4	79.4	75.7	76.4	75.6	75.3	76	75.5	75.7	75.2	76	75.8	75.2	76.3	76.1	91.4	91.8	90.8	89.3	90.3	90.4	90.5	90.2	91.1	93.2	92.5	92.2	92.2	92.9	92.2	92.8	92.5	93	92.6	92.7	92.1	92.8	92.4	93	96.4	96.2	96	94.2	95.8	92	94.2	96.1	94.8	94.2	94.7	94.5	96.7	93	94.8	96.6	94.1	95.8	95.1	95.7	96.4	94.1	94	96.9	95	97	96.9	94.4	96.9	94.1	96.8	94.1	96.5	100	96	97.2	94.7	94.9	95.8	93.6	97.2	94.3	96.2	94.5	97.4	96.2	96.1	93.6	97.1	94.2	94.7	96.2	97.4	94	94.3	91.2	94.9	96.4	88.1	96.1	94.6	95.7	94.6	96.7	95.3	94.5	94.5	96.3	97.3	96.3	94.3	97.6	96.8	95.3	96.7	96.6	94.4	96	88.7	89.1	89.6	89.6	89.2	89.3	88.7	89.2	89.2	89.9	88.4	87.4	89	89.4	88.4	88.8	88.6	88.9	89.8	88.7	90	90	83.1	88.4	89.5	89.1	89.9	89.3	89.6	89.8	89.2	85	84.5	77.1	75.2
	AY835409	77.2	76.9	78	79.1	77.1	78	78.2	76.6	78.5	76.9	77	78.1	73.3	72.1	71.6	73.3	71.5	70.6	72	72.4	80	82.3	79.7	81.6	80.8	80.1	81.4	79.2	79.5	76.7	76.9	75.7	75.2	76.8	75.6	75.9	76.2	76	76.2	75.8	76.4	76.4	91.6	92.1	91	89.9	90.3	90.6	90.8	90.5	91.3	93.4	92.4	92.7	92.2	92.8	92.2	92.8	92.5	93.4	92.9	93.5	91.9	92.8	92.7	93	95.8	96.7	96	94.3	96	91.7	93.7	96.2	95.2	94.4	94.8	95	95.9	92.6	94.9	96.4	94.4	96.2	94.8	95.7	96.5	94	94.2	96.1	95.1	96.6	96.5	94.3	96.7	93.9	96.2	94.4	95.9	96	100	97	95.5	95.8	96.5	93.3	97.7	94.3	96.2	94.8	97	95.6	96	94	95.8	94.6	94.7	95.9	96.2	93.9	94.5	90.3	95.2	96.6	89	96.2	94.8	97.1	94.5	95.6	95.6	94.5	94.2	96.3	97.1	96	93.8	96.2	96.8	95.9	96.4	96.8	94.6	95.9	89.1	89.6	89.9	89.7	89.3	89.6	89.2	89.7	89.7	89.9	88.8	87.6	89.2	90	88.6	89.1	88.9	89.3	90.3	89	90.2	90	83.2	88.8	89.8	89.6	90.4	89.9	90.1	89.9	89.5	85.4	84.6	76.7	75.5
	GU553554	77.2	77.6	78.5	79	77.1	78.5	78.3	77.2	78.8	77.5	77.5	78.7	73.6	72.6	71.9	73.4	71.9	70.5	72.5	72.6	80.9	82.8	80.5	82.5	81	79.6	82.3	80	80.3	76.6	77	76	75.6	76.6	75.9	76.3	76.1	76.4	76.6	76.1	77.3	77	92	92.8	91.8	90.4	91.2	91.2	91.3	91.1	92.1	93.6	93.1	92.8	92.5	93.2	92.7	93	93	93.6	93.3	93.3	92.2	93.3	93.1	93.3	96.8	97	96.4	95	96.1	92.6	94	96.3	95.6	94.6	95.4	95.3	97	93.2	95.2	96.7	94.6	96.6	95.5	96.2	97.4	94.8	94.7	97.2	95.2	98	97.4	94.9	97.6	94	97.1	95	97	97.2	97	100	94.8	96	96.8	94.3	98.1	94.8	96.6	95.4	97.8	96.4	96.6	94.3	97.1	94.7	95.2	96.5	97	94.5	95	91.2	96	96.9	88.6	96.9	95.3	96.5	94.8	96.8	96	95	94.6	96.6	98.4	96.7	94.1	97.4	97.3	96.2	98	97.3	94.8	96.7	89.6	90	90.3	90.1	90	90.1	89.9	90.2	89.8	91	89.5	88.3	90.2	90.5	89.1	89.8	89.4	90	90.7	89.5	90.7	91.1	83.7	89.1	90.3	90.1	90.8	90.4	90.1	90.3	89.8	85.7	84.9	77.2	75.9
	OBEP010650747	78	77.6	78.5	79.5	77.4	78.5	77.9	76.3	78.3	76.9	77	78	73.1	72	71.6	72.9	70.7	69.8	71.3	71.8	80.5	82.7	80.7	81.7	80.6	80.4	81.5	80.3	80.1	75.7	76.2	75.5	75	75.9	75.3	75.6	75.2	75.7	76.6	75.8	75.7	75.6	91.5	91.5	89.9	90.6	89.2	89.2	89.9	90.8	91	92.5	91.6	92	91.4	92.4	91.6	92.2	91.9	93.2	91.9	92.7	91.2	92.1	92.2	92.3	94.5	94.9	95.1	92.9	93.6	92.7	93.1	95.2	93.6	93.2	93.4	93.8	94.7	93.2	94	95.5	93.3	94.6	92.9	95	94.3	93.2	93.2	94.7	94.4	94.5	94.4	93.2	94.4	93	94.4	92.6	94.9	94.7	95.5	94.8	100	94.1	94.6	92.9	95.2	93.7	93.8	93.4	94.8	94.9	95.3	93.3	94.5	93.5	93	95	94.8	92.5	93.3	90.3	93.8	95.4	89.1	95.5	93.8	96.3	92.9	94.5	94.6	92.9	92.9	95	94.8	94.4	93.3	95.1	95	94.8	94.6	95	92.5	95	89.3	89.6	90.2	89.7	89	89.4	89.1	89.5	89.6	90.3	88.4	87.6	89.3	89.8	88.3	89.3	88.6	89	90	89	90	90.4	83.3	88.5	89.6	89.2	90.1	89.4	90.1	89.5	89.6	85.1	84.5	76.4	75.5
	AY822005	76.6	76.5	77.5	78.5	76.6	77.5	77.7	76.8	78.2	76.8	76.8	78.1	72.5	71.5	71.1	72.5	71.3	70.6	71.9	72	80.5	82.5	80.4	82	79.8	79.1	81.8	80	79.6	75.9	76.5	75.4	75.2	76.3	75.3	75.7	75.6	75.6	76.1	75.1	76.2	76.6	91.3	91.5	91.2	89.3	90.9	90.4	90.8	90.5	91	92.7	91.8	91.9	91.4	92.4	91.5	92.1	91.8	92.5	92.1	92.7	91.3	92.3	92.1	92.3	95	95.7	95.4	93.7	95.2	91.9	92.9	95.2	94.9	93.7	94.9	95	95.2	92	93.8	95.5	93.8	95.2	94.6	95	94.8	93.7	93.5	95.4	94.7	95.3	95.7	94	95.8	93.3	95.6	93.8	96.2	94.9	95.8	96	94.1	100	98.9	92.9	95.9	93.8	95.4	94.6	96.1	94.8	95.6	93.7	95.1	94	93.9	95.4	95.5	93.3	94.1	90.1	94.8	95.7	88.3	95.5	94.1	95.9	93.4	94.9	94.9	93.9	93.9	95.7	95.5	95.8	93.1	95.2	96	94.6	95.1	96.2	94.3	95.4	88.7	89.1	89.2	89.2	89.1	89.2	88.8	89.2	89.2	89.4	88.5	87.1	88.8	89.2	88	89	88.4	88.8	89.7	89	89.7	89.5	83.4	88.5	89.4	89.2	89.8	89.2	89.6	89.7	89.1	85.8	84.7	76.3	75.1
	OBEP011079068	77.5	77.1	78.3	79.3	77.1	78.3	78.3	77.1	78.4	77.4	77.4	78.4	72.9	71.9	71.4	72.7	71.8	70.9	72.5	72.5	80.6	82.9	80.7	82.7	80.3	79.8	82.5	80.4	80	76.3	77	75.9	75.8	76.5	75.8	76.2	76	76.1	76.7	75.9	76.6	77.1	91.6	91.9	91.5	89.8	91.2	90.8	91.4	90.7	91.3	93.3	92.3	92.6	92	92.8	92.1	92.7	92.4	93.1	92.6	93.2	91.9	92.8	92.8	92.9	95.7	96.6	96.3	94.7	96.1	92.6	93.9	96.2	95.8	94.4	95.6	96	96	92.9	94.7	96.4	94.6	96.1	95.4	95.9	95.7	94.4	94.4	96.2	95.5	96.2	96.4	94.9	96.7	94	96.5	94.6	96.8	95.8	96.5	96.8	94.6	98.9	100	93.8	96.8	94.6	96.3	95.4	97	95.6	96.6	94.4	96	94.8	94.8	96.3	96.3	94.1	94.8	90.8	95.4	96.6	88.9	96.4	94.8	96.6	94.3	95.8	95.9	94.8	94.6	96.6	96.4	96.7	94.1	96.1	96.9	95.4	95.9	97.2	95.1	96.3	89.3	89.8	89.7	89.9	89.7	89.8	89.3	89.7	89.7	89.8	88.8	87.5	89.3	89.7	88.6	89.7	89	89.3	90.3	89.5	90.4	89.9	83.6	88.9	90	89.9	90.4	89.9	90.1	90.3	89.6	86.1	85	76.8	75.7
	OBEP010625725	75.3	75.9	76.9	77	75.9	76.9	76.9	75.9	77.2	76.4	76.5	77.2	72.7	71.9	71.3	72.5	69.8	70	70.1	70.7	79.4	82.3	79.9	82.2	79.5	79.6	82	79.5	79.4	74.5	75.1	74.4	74.2	74.6	74.5	74.9	74.1	74.6	74.8	74.2	75.6	75.4	90.3	89.9	89.1	88.7	88.7	89	89.3	89.1	90	91.2	90.9	90.4	90.3	90.4	90.1	90.5	90.4	90.7	90.8	91.2	90.1	90.8	90.8	90.5	93.8	94	93.8	92.4	93.5	90.4	91.6	94.4	92.9	92.9	92.3	92.1	94	91.6	93.1	94.7	92.5	94.3	92.5	94.2	93.4	92.5	92.9	94	93	93.8	94.2	92.4	93.8	91.9	94.8	92.4	94.5	93.6	93.3	94.3	92.9	92.9	93.8	100	93.7	92.8	93.8	92.5	94.2	94	94.2	91.6	93.8	92.7	92.7	94.9	94.2	92.7	93.2	88.9	93.8	93.8	87	93.5	92.8	93.5	92.4	93.8	93.7	93	91.9	94.7	94.1	94.3	91.8	94.4	94.4	93.1	93.7	93.9	91.8	94.1	87.7	88.2	88.6	88.5	88	88.2	87.7	88.1	88	88.8	87.3	86.7	88.1	88.6	87	87.7	87.5	87.7	88.6	87.7	88.8	88.9	83.3	87.6	88.6	88.1	88.8	88.5	88.5	88.5	88.1	84.3	83	75.7	74.8
	OBEP010672060	76.4	76.8	77.3	78.3	76.6	77.3	77.9	76.6	78.2	77.1	77.2	78	73.2	72.1	71.4	73	71.5	70.6	72.3	72	80.1	82.3	80	81.6	80.6	79.7	81.4	79.6	79.3	76.2	76.8	75.5	75	76.3	75.3	75.6	75.7	75.9	75.8	75.6	76.9	76.7	91.5	92.2	91.4	89.6	90.8	90.9	90.7	90.7	91.4	93.4	92.3	92.4	92.3	92.9	92.3	92.7	92.6	93.5	92.8	93.1	92	92.7	92.7	93	96.4	97	96.4	94.3	96.2	91.8	94.4	96.4	95.2	94.3	94.6	95.1	96.7	92.9	94.8	96.9	94.3	96.5	94.8	96.1	97.6	94.1	94.3	96.9	95.1	97.9	97.3	94.4	97.2	94.1	96.8	94.1	96.4	97.2	97.7	98.1	95.2	95.9	96.8	93.7	100	94.3	96.4	94.9	97.5	96.5	96.4	94.1	97.1	94.4	94.8	96.4	97.1	93.8	94.5	91.2	95.5	97.2	88.9	96.3	94.6	97.5	94.5	96.5	95.5	94.5	94.2	96.7	98.2	96.4	94.3	97.3	97.3	96.8	97.5	97	94.3	96.3	89.1	89.9	89.9	90	89.7	89.8	89.5	89.8	89.7	90.3	89	87.6	89.6	90.2	88.9	89.5	89	89.6	90.3	89.2	90.4	90.4	83.4	88.8	90	90	90.4	90.1	90.1	90.1	89.5	85.2	84.2	76.4	75
	OBEP011017169	77.7	76.4	78.9	78.8	76.6	78.9	79.2	77.7	79.1	78.3	78.3	79.3	72.5	71.9	71.4	72.5	71.5	70.5	72.4	72	81.8	84.1	81	82.9	81.6	80.9	82.7	80.7	81.1	76.7	77.7	76.7	76.2	77.1	76.6	76.6	76.8	76.7	77	76.6	76.3	76.7	92.5	92.8	91.6	91.7	91.5	91.1	91.6	92	92.6	93.5	92.8	93.2	92.3	93.2	92.6	92.8	92.9	93.3	92.8	93.6	92	92.9	93.4	93.2	94.8	95.9	95.3	96.2	95.2	93.7	93.1	95.3	95.3	97.6	95.3	93.6	95	94.3	97.1	95.5	98.7	95.1	95	94.7	94.1	97	98.3	95.2	95.7	94.4	95.4	94.8	94.6	94.1	95.9	96.7	95.6	94.3	94.3	94.8	93.7	93.8	94.6	92.8	94.3	100	95.7	95	94.9	94.8	96	94.9	94.5	98.9	97.1	95.7	95	96.4	96.2	91.1	97.6	95.8	88.8	95.8	97.5	95	96.4	95	96.4	96.3	94.4	96.5	94.6	96	93.5	94.9	95.5	93.7	94.3	95.5	94.4	95.1	90	90	90.2	90	89.7	90.1	89.4	89.7	89.9	90.3	89	87.9	89.5	89.7	88.9	90.2	89.3	89.4	90.6	89.6	90.6	90.4	83.4	89.2	90.1	89.6	90.6	89.9	90.2	90.5	89.9	87.1	85.5	78.3	76.6
	OBEP011089939	77.1	76.8	78	78.9	76.8	78	78.2	77.4	78.8	78	78.3	79	72.6	72	71.2	72.4	71.2	69.9	72.3	72	80.3	82.4	80.2	82.6	80.9	79.5	82.4	80	79.9	76.8	77.3	76.1	75.7	76.8	75.9	76	76.3	76.3	76.3	76	76.3	76.3	92.2	92.2	91.8	90.6	91.2	91.3	91.7	91.1	91.9	93.2	92.4	93.1	92.2	93	92.1	93	92.4	93.2	93.1	93.1	91.9	93	92.8	93.2	96.8	97.2	96.9	95.6	96.7	92.4	93.7	96.7	96.5	95.2	95.8	95.1	97	93.4	95.9	96.9	95.7	97.1	96.2	96.3	95.9	95	95.5	97.2	96	96.3	97.2	95.3	96.8	94	97.6	95.9	97.2	96.2	96.2	96.6	93.8	95.4	96.3	93.8	96.4	95.7	100	95.6	97	96.2	96.8	95.1	95.8	95.9	95.9	97	96.4	95.3	95.5	90.7	96.5	97.5	88.6	97.1	95.4	95.8	95	96.9	96.9	95.6	95.6	97.6	96.8	97.7	94.1	96	97.7	94.9	96.2	97.9	95.6	97.4	89.5	89.6	89.8	90	89.7	89.8	89.3	90	89.6	90.2	88.6	87.7	89.3	89.7	88.7	89.3	89	89.3	90.4	89.3	90.4	90.1	83.5	89	90	89.9	90.5	89.9	89.8	90.2	89.6	85.6	84.5	77.4	75.9
	EU910616	77.5	77.4	78.8	79.3	77	78.8	78.6	77.7	79.6	78.4	78.4	79.6	72.2	71.4	71	71.9	71.9	70.8	72.3	72.9	80.9	83.4	80.9	83.2	81	80.2	83.1	80.4	80.6	75.8	76.8	75.9	75.2	75.6	75.5	76.1	75.3	76.1	76.1	75.9	76.8	77	91.9	92.8	91.5	90.3	91.5	91.2	91.7	90.6	91.8	93.2	92.1	93.1	91.9	92.8	92.4	92.6	92.7	93.4	92.4	92.9	91.8	92.7	93.2	92.8	95.1	96.2	95.4	94.5	95.3	93.1	93.4	95.1	97.4	94.8	96.4	94	95.3	93.7	95.4	95.3	94.6	96	96.5	94.8	94.3	94.4	94.9	95.4	97.2	94.8	95.9	96.3	95.3	93.4	96.1	94.3	96.4	94.5	94.8	95.4	93.4	94.6	95.4	92.5	94.9	95	95.6	100	95.5	94.7	96.6	96.1	94.9	94.8	95.7	95.9	95.6	94.6	95	90.1	95.5	95.4	88.8	95.6	94.9	94.6	94.8	95.1	96	95.2	96.3	96.1	95.1	96.3	93.5	95.3	96.1	93.8	94.8	95.9	95.9	95.4	89.4	89.7	89.7	89.9	89.7	89.9	89.3	89.9	89.5	90.4	89.2	88.3	89.5	90	88.8	89.8	89.2	89.5	90.6	89.4	90.5	90.5	83.6	88.8	90.1	89.9	90.6	90	89.8	90.3	89.5	86.3	85.9	77.7	75.7
	OBEP011287377	77	76.6	78.2	78.7	76.4	78.2	78.4	77.3	78.8	77.6	77.8	78.5	73	72.5	71.9	73.1	72.3	70.7	72.9	72.8	80.7	82.7	80.4	82.4	80.8	79.3	82.2	80	80.1	76.6	77.5	76.3	75.9	76.8	76.2	76.6	76.1	76.7	77	76.5	77	76.8	92.1	92.7	91.5	90.3	90.9	90.9	91.5	91.3	92	93.8	93.2	93	92.9	93.7	92.9	93.4	93.2	93.7	93.6	93.4	92.6	93.7	93.2	93.8	97	97.2	96.9	95	97	92.5	94	96.9	96	94.6	95.5	95.4	97.2	93.4	95.3	97.3	94.6	97.2	95.8	96.6	96.6	94.8	94.7	97.4	95.4	97.1	97.7	95	99.2	94	97.4	95	97.8	97.4	97	97.8	94.8	96.1	97	94.2	97.5	94.9	97	95.5	100	96.6	97	94.5	96.7	94.8	95.4	97	97	94.4	94.9	91.2	95.6	97.4	88.6	97.2	95.1	96.9	95.1	97.2	96.4	95	95	97.1	97.6	97.2	94.2	97.2	97.6	96	97.2	97.8	95.2	97.2	89.4	89.8	90.1	90.2	90	90.1	89.4	90	89.7	90.6	89	87.9	89.7	90.1	89	89.6	89.4	89.5	90.6	89.4	90.7	90.7	83.7	88.9	90.3	90.2	90.7	90.2	89.9	90.3	89.6	86.2	85.3	77.4	75.8
	OBEP010921160	76.5	76.6	78.1	78.3	76.4	78.1	78	76.5	78.5	77.2	77.2	78.3	72.9	72.3	71.7	72.8	71.4	70.3	71.9	72	80.7	82.9	81.1	82.8	80.8	79.7	82.6	80.6	80.1	75.9	76.5	76	75.6	76.1	75.9	76.3	75.4	76.3	76.3	75.6	76.4	76.5	92.2	92.3	91.7	90.7	91.2	91.3	91	91	91.6	93.8	92.9	93.1	92.8	93.5	92.8	93.1	93.1	93.9	93.5	94	92.6	93.4	93.3	93.6	96.1	96.8	96.7	94.4	95.8	92.7	94.3	98.8	95.2	94.6	94.5	94.8	96.3	93.7	95	99.3	94.7	96.2	95	98.2	95.8	94.5	94.8	96.5	95.6	96.1	96.6	94.6	96.4	94	96.7	94	95.8	96.2	95.6	96.4	94.9	94.8	95.6	94	96.5	94.8	96.2	94.7	96.6	100	96.6	93.9	96.5	94.9	95	96.2	96.5	94.2	95.1	91.1	94.8	96.8	88.6	96.7	94.7	96.2	94.8	96.2	96.3	94.9	94.7	96.6	96.5	96.5	94.5	96.7	96.5	95.6	95.9	96.5	94.7	96	90.2	90.5	90.4	90.4	90.2	90.4	90.1	90.4	90.5	90.8	89.4	88.4	90.4	90.5	89.2	90.4	89.6	89.9	90.9	90	91	90.9	83.9	89.6	90.6	90.5	91	90.5	90.9	90.7	90.5	86.6	85.4	77.2	75.1
	OBEP010136724	77.6	77	78.3	79.3	77	78.3	78.1	77	78.6	77.9	77.8	78.8	72.8	71.7	71.5	72.5	71.7	70	72	71.8	81.2	83.4	81	83	80.6	80.1	82.9	80.5	80.4	75.5	76.7	75.9	75.7	75.6	75.8	76	75	76.3	76.3	75.9	75.9	76.1	93.1	93.2	91.7	91.6	91.5	91.3	92.2	91.4	92.7	93.8	93.1	94.3	93.1	93.8	93.1	93.7	93.4	94.2	93.3	94.3	92.9	93.6	93.9	93.9	96.5	97.9	97	95	96.8	93.4	95	97.1	96.3	95.6	95.6	95.9	96.7	94.1	95.8	97.3	95.4	97.6	96	96.6	95.8	95.3	95.6	96.9	96.6	96	97.4	95.8	97	94.5	97.6	95.3	97.4	96.1	96	96.6	95.3	95.6	96.6	94.2	96.4	96	96.8	96.6	97	96.6	100	95.5	96.5	95.6	95.7	97.6	96.9	95	96.2	91.4	96.2	97.5	88.3	97.6	95.9	96.6	95.6	96.6	97.6	96.2	95.6	97.9	96.1	98	95	96.9	97.8	95.4	95.7	97.5	95.4	97.3	91.1	91.1	91.2	91.2	90.8	91	90.5	90.8	90.9	91.7	90	88.8	90.5	91.1	89.7	91.1	90.3	90.6	91.5	90.6	91.6	91.8	84.6	90.3	91.2	90.8	91.6	90.9	91.2	91.8	91	86.3	85.1	77.1	75.9
	OBEP011042653	76.1	76	77.5	77.4	75.7	77.5	76.7	76.3	77.7	77.3	77.3	78	70.5	70.3	69.3	70.4	70.6	70.5	71.3	71.5	80	83	79.9	82.2	80.9	79.8	82	79.4	79.8	75.3	75.4	74.8	74.2	75.4	74.7	74.3	74.8	74.4	75.1	74.7	75.9	75.7	91.1	92	91.4	89.6	90.7	91	90.6	90.1	91.1	92.2	91.2	91.8	90.8	91.5	91.2	91.6	91.5	91.9	91.3	92.2	90.6	91.5	92.4	91.7	94.2	95.5	94.9	93.9	94.7	93.4	92.4	94.4	97	94.6	97.7	93	94.4	93.8	94.9	94.6	94.6	95.2	96.7	94.2	93.2	94	94.6	94.6	96.7	93.8	95.1	96.8	94.2	92.5	95.4	94.4	95.2	93.6	94	94.3	93.3	93.7	94.4	91.6	94.1	94.9	95.1	96.1	94.5	93.9	95.5	100	93.6	94.8	95.2	95.4	94.6	95	94	89.2	95.5	95.4	87.9	95.2	94.7	94.2	93.6	94.2	95.5	94.1	96.9	95.1	93.9	95.5	92.6	94.2	95.2	92.9	93.5	95.3	97.1	95.1	88.9	89.1	89.3	89.1	89.2	89.2	89	89.2	89	89.8	88.6	87.8	89	89.6	88.2	89.2	88.8	89	90	89.7	89.8	89.9	82.9	88.6	89.6	89.3	90	89.4	89.3	89.5	89.1	84.5	84.2	77	74.8
	OBEP011314015	76.2	76.5	77.8	78.5	76.6	77.8	78	76.7	78.3	77.3	77.5	78.3	72.7	72.1	71.6	72.5	71	69.5	71.4	71.5	80.6	82.6	80.5	81.7	80.5	79.2	81.5	80	80	76	76.6	76.5	76.1	76.3	76.3	76.5	75.5	76.8	75.8	75.2	76	76.1	91.7	91.7	90.9	89.9	90.4	90.2	90.7	90.3	91.2	93.3	92.5	92.4	91.9	92.9	92.1	92.4	92.4	93.5	92.5	93.2	92	92.6	92.6	93	96.1	96.5	95.8	94.4	95.6	91.9	94.2	96.4	95.1	94.3	94.6	94.6	96.3	92.6	94.7	96.8	94.4	95.8	94.7	96	96.4	94.3	94.5	96.5	95	96.4	96.5	94.4	96.5	93.8	96.2	94.1	96.3	97.1	95.8	97.1	94.5	95.1	96	93.8	97.1	94.5	95.8	94.9	96.7	96.5	96.5	93.6	100	94.5	94.9	95.8	98.1	93.7	94.6	91.1	95	96.2	88.1	95.6	94.4	96.2	94.4	96.2	95.6	94.3	94.2	95.9	96.9	96	94.3	99	96.4	96.2	96.3	96.4	94.1	95.7	89.2	89.8	89.4	89.6	89.3	89.5	89.2	89.3	89.5	90	88.7	87.5	89.3	89.8	88.2	89.3	88.8	89.3	90	89.1	90.1	90.1	83.4	88.8	89.7	89.3	90.1	89.4	89.9	90.1	89.5	86.1	85	76.9	75.6
	OBEP011045689	77.6	76.4	78.8	78.6	76.3	78.8	78.6	77.3	78.4	77.8	77.7	78.7	72.6	72	71.5	72.5	71	70.5	71.9	71.8	81	83.6	80.5	82.5	81.4	80.6	82.3	80.2	80.5	76.5	77.5	76.6	76.2	77	76.5	76.7	76.6	76.6	76.5	76.2	76.2	76.6	92.4	92.6	91.9	91.3	91.3	91.4	91.6	91.8	92.3	93.5	92.7	93.2	92.3	93.1	92.6	92.8	92.9	93.3	92.9	93.6	92	92.9	93.4	93.3	94.6	95.8	95.1	96.5	95.2	94.1	93.2	95.5	95.2	97.2	95.4	93.7	94.9	94.3	96.8	95.7	99.6	95.1	94.7	94.9	94.2	96.7	97.9	95.1	95.3	94.4	95.3	94.6	94.5	94.1	95.9	96.7	95.3	94.2	94.6	94.7	93.5	94	94.8	92.7	94.4	98.9	95.9	94.8	94.8	94.9	95.6	94.8	94.5	100	96.6	95.5	94.8	96.3	95.9	91	97.8	96.2	88.8	95.5	97.3	95.1	96	94.8	96.2	96	94.2	96.3	94.8	95.9	93.5	94.7	95.3	93.8	94.2	95.7	94.2	95.2	89.8	90.2	90	90.2	89.9	90.2	89.5	89.7	90.1	90	88.9	87.9	89.4	89.8	88.8	90	89.2	89.4	90.7	89.7	90.6	90.1	83.4	89.2	90.2	89.7	90.7	89.9	90.3	90.7	89.9	87.2	85.6	78	76.6
	OBEP011038015	77.1	76.2	78.4	78.5	76.2	78.4	78.1	77	78.4	77.8	77.8	79	72.4	72	71.3	72.2	71.8	71.1	72.3	72.7	80.7	83.4	80.4	82.4	81.3	80.4	82.2	80	80.5	76.3	77.2	76.2	75.9	76.3	76.1	76.1	76	76.2	75.9	75.6	76.3	76.5	91.5	92.1	91.8	90.7	91.4	91.3	91.9	91.1	91.8	93.3	92.5	92.8	91.9	93	92.5	92.3	92.8	93.1	92.6	92.9	91.8	92.6	92.8	93	94.9	96	95.2	95.2	95.5	92.5	93	95.4	95.8	97.3	95.5	94	94.9	93.3	97.7	95.7	96.4	95.9	95.7	95	94.5	96.5	96.8	95.1	96.2	94.8	95.8	95	95.4	93.2	96.1	95.9	96.3	94.7	94.7	95.2	93	93.9	94.8	92.7	94.8	97.1	95.9	95.7	95.4	95	95.7	95.2	94.9	96.6	100	95.7	95.1	96.4	96.3	89.8	96.2	95.8	88.3	95.7	96.5	94.8	96.2	94.9	96.4	96.6	94.8	96.5	95.2	96	93.2	95.1	95.8	94.1	94.9	95.8	94.9	95.2	88.6	89.1	89.1	89.2	89	89.4	88.7	89.1	88.8	89.7	88.3	87.5	89.1	89.2	88.2	88.9	88.7	88.8	89.9	88.6	90	89.8	82.9	88	89.6	89.5	89.9	89.3	89.1	89.4	88.8	85.8	84.9	77.8	76.1
	OBEP010166788	77	76.5	78.2	78.6	76.3	78.2	78.2	77.4	78.6	77.5	77.7	78.8	72.7	72	71.6	72.6	71.1	70	71.7	71.9	80.6	82.7	80.5	82.7	80.3	79.3	82.5	80.2	80.1	76.4	77.4	76.1	75.9	76.4	76	76	75.9	76.3	76.3	75.8	76.4	75.9	92.8	92.8	91.7	90.9	91.3	91.4	92	91.7	92.7	93.8	93	93.3	93	93.3	92.9	93.2	93.2	93.4	93.4	93.7	92.7	93.5	93.5	93.4	96.4	97.2	96.8	95.3	96.5	93.1	94.2	96.5	95.9	95.9	95.6	95.3	96.5	94.5	96	96.8	95.3	97.6	95.4	96.3	95.7	95.2	95.3	96.7	96.3	95.9	97	95.2	96.8	94.3	97.5	95	97.4	96.2	95.9	96.5	95	95.4	96.3	94.9	96.4	95.7	97	95.9	97	96.2	97.6	95.4	95.8	95.5	95.7	100	96.8	95.2	95.9	90.6	96.1	97.7	88.7	97.2	95.4	96.6	95.1	96.4	96.9	95.9	95.1	98	96.6	97.7	94.3	96.6	97.5	95.1	96.3	97.5	95	97.2	90.2	90.1	90.6	90.6	90.2	90.4	89.9	90.2	90.2	90.8	89.2	88.8	90.1	90.4	89.1	90	89.9	89.9	90.9	89.8	91.2	90.9	84	89.4	91	90.5	91	90.3	90.5	90.8	90.1	85.9	85.2	77.4	75.9
	EU420711	76.2	76.6	77.7	78.4	76.9	77.7	77.8	76.7	78.7	77.3	77.7	78.5	72.9	72.5	71.8	72.7	70.9	69.7	71.4	71.6	80.8	82.5	80.5	82	80.6	79.4	81.8	80	80.5	76.2	77	76.1	75.7	76.5	75.9	76.1	75.7	76.4	75.9	75.3	76.4	76.7	92.2	92.3	91.4	90	91	90.7	90.8	90.8	91.8	93.8	93	92.7	92.5	93.3	92.5	93	92.8	93.7	92.9	93.4	92.6	93.1	92.9	93.4	96.7	97.1	96.4	94.6	96.2	92.3	94.4	96.5	95.8	94.9	95.2	94.7	96.9	93.4	95.2	96.8	94.6	96.4	95.3	96	96.2	94.6	95	97.1	95.9	96.6	96.8	95	96.8	94.3	97	94.7	96.8	97.4	96.2	97	94.8	95.5	96.3	94.2	97.1	95	96.4	95.6	97	96.5	96.9	94.6	98.1	94.8	95.1	96.8	100	94.5	95	91.5	95.4	96.6	88.7	96.6	94.8	96.6	94.8	96.8	95.8	94.9	95.1	97.1	96.9	97.2	94.5	98.6	97.4	95.8	96.5	96.9	95	96.5	89.5	89.7	90	90	89.8	90	89.6	89.8	89.7	90.2	88.8	87.7	89.4	90.1	88.6	89.4	89.3	89.5	90.5	89.4	90.6	90.3	83.8	89	90.2	89.8	90.6	89.9	90.1	90.3	89.7	86.1	85	77	75.3
	OBEP011014593	77.3	76.1	77.9	78.8	76.5	77.9	77.7	77.3	78.2	78.1	78.6	78.9	71.9	71.2	70.8	71.6	70.2	69.7	71	71.3	80.6	83.3	80.2	82.3	80.5	79.9	82.1	79.7	80.2	76	76.6	75.9	75.3	75.9	75.6	75.2	75.7	75.4	76.1	76.1	76.8	76.9	91.4	92	91.3	90	90.8	91.2	91.2	90.7	91.6	93.5	92.8	92.9	92.5	92.5	92.6	92.9	92.9	92.9	92.9	93.3	92.4	92.7	93	92.7	94.3	95.2	94.4	94.7	94.7	92.6	92.4	94.8	95	96.6	95.9	93	94.5	93.2	96.2	94.9	96.1	94.9	94.9	94.2	93.2	95.2	96.3	94.6	95.2	93.6	95	95.1	94.2	93	95.4	95.9	95.2	94	93.9	94.5	92.5	93.3	94.1	92.7	93.8	96.4	95.3	94.6	94.4	94.2	95	95	93.7	96.3	96.4	95.2	94.5	100	95.4	89.1	96	95.2	88.1	95.3	96	94	94.7	94.3	95.2	95.7	94.6	95.8	94.2	95.4	92.6	94.3	95	93	93.7	94.8	94.7	94.6	88.3	89.2	89.2	89.4	89.2	89.4	89	89.2	89	89.5	88.3	87.8	89.1	89.6	88.1	88.8	88.7	88.8	89.9	89.2	89.9	89.6	83.1	88.1	89.9	89.3	89.9	89.1	89.3	89.6	88.9	85.4	84.5	77.4	75.3
	OBEP010899454	78.5	77.4	79.1	79.9	77.6	79.1	78.5	77.7	79	78.3	78.1	79.2	72.7	72	71.8	72.5	71.3	69.8	71.1	71.5	81.3	83.7	81.2	83.2	81	79.8	83.1	80.8	80.1	75.9	77	76.5	75.9	76	76.3	76.3	75.6	76.7	76.3	76.1	75.9	76.2	92.1	92.1	91.5	91.2	91.3	91.4	92.2	90.9	92.1	93.3	92.3	93	92.6	93.3	92.4	92.6	92.7	93.5	92.9	93.5	92.4	92.9	93.2	93.1	94.5	95.7	95.2	94.4	95.5	92.2	93.6	95.5	95.1	96.5	94.3	94	94.7	92.9	96	95.6	95.7	95.5	94.6	95.3	94.2	96.5	95.9	94.8	95.7	94.3	95.5	94.4	94.9	93.5	95.6	95	95.6	94.3	94.5	95	93.3	94.1	94.8	93.2	94.5	96.2	95.5	95	94.9	95.1	96.2	94	94.6	95.9	96.3	95.9	95	95.4	100	90.2	95.5	96	88.6	95.6	96.1	95.3	97.7	94.5	96.2	99	94.1	96.6	95.3	95.9	93.6	95.1	95.7	93.9	95	95.4	94	95.1	89.6	90.1	89.8	89.9	89.6	90	89.4	89.6	90	90.2	88.8	88.1	89.7	89.8	88.7	89.6	89.1	89.3	90.2	89.5	90.2	90.3	83.4	88.8	90	89.6	90.3	89.7	90.3	90.6	89.8	85.9	84.9	77.7	76.2
	OBEP010004375	76.8	76	76.9	78.3	76.3	76.9	76.7	75.3	76.8	76.8	76.4	77.5	71.6	71.5	70.7	71.2	71.3	70.6	72	71	80	81.5	79.4	80.1	79.9	78.5	79.9	79.2	78.6	74.4	75.3	74.7	74.2	74.6	74.5	74.7	74.1	74.7	74.8	74.1	74.8	74.9	88.9	88.8	88.3	86.8	88.1	87.6	88.4	87.2	88.2	89.4	89.1	89.3	88.8	89.8	88.6	89	88.9	90.2	89.5	90.1	88.5	89.4	89.4	89.7	91.4	91.5	91.2	89.6	91.4	89.3	91.5	91	89.8	90.1	90.1	89.8	91.6	89.5	89.6	91.2	90.8	90.7	89.7	90.9	90.6	89.7	90.3	91.9	90.3	90.8	91.4	89.5	91.1	91.7	91.5	89.8	90.8	91.2	90.3	91.2	90.3	90.1	90.8	88.9	91.2	91.1	90.7	90.1	91.2	91.1	91.4	89.2	91.1	91	89.8	90.6	91.5	89.1	90.2	100	90.8	91.8	85.9	91.7	90.5	91.7	90.2	91.6	91	90	89.3	91.7	90.9	91.1	91.9	91.4	91.3	91.5	90.6	91.3	89	91.3	87.8	87.6	87.9	87.5	87.7	87.5	87	87.3	87.7	87.5	86.1	85.7	87.1	87.6	86.9	87.9	86.8	86.8	87.9	87.9	88	87.6	81.5	87.2	87.6	87	88	87.3	88.1	88	87.6	83.9	82.7	76.4	74
	OBEP011017564	77.5	76.4	78.6	78.8	76.4	78.6	78.5	77.7	78.7	78.4	78	79.2	72.7	71.6	71	72.5	70.5	70.5	71.3	71.5	80.6	82.9	80.1	82.6	81	80.4	82.4	79.8	80.6	76.6	77.4	75.9	75.6	77	75.8	75.9	76.7	76.1	76.9	76.5	76.8	76.8	91.9	92.3	91.6	90.6	91.1	91.2	91.4	91.2	92.3	93.5	93.1	93	92.3	93.1	92.4	92.8	92.7	93.3	93.3	93.6	92	93.1	93.2	93.3	95.4	96.6	95.5	96.2	95.6	93.7	92.9	95.2	95.8	96.4	96.3	94.1	95.6	94.2	96.5	95.4	97.6	95.8	95.5	94.7	94.9	95.8	97.2	95.8	95.6	95.3	96.3	95.2	95.4	93.8	96.7	96.5	96.4	94.9	95.2	96	93.8	94.8	95.4	93.8	95.5	97.6	96.5	95.5	95.6	94.8	96.2	95.5	95	97.8	96.2	96.1	95.4	96	95.5	90.8	100	96.2	89	95.9	96.8	95.3	95.1	95.5	96.3	95.5	95.4	96.6	96	96.6	93.5	95.4	96	94.4	95.6	96.2	94.9	96.2	89.7	89.9	89.9	89.9	89.7	90	89.5	89.8	89.7	90.2	88.7	87.7	89.4	89.7	88.6	89.7	89.1	89.5	90.6	89.3	90.4	90.3	83.5	89.3	90	89.5	90.6	89.7	90	90.2	89.6	86.4	84.5	77.8	76.2
	OBEP010895261	77.2	76.8	78.2	78.9	76.7	78.2	77.7	76.8	78.8	77.3	77.8	78.6	73	72.3	71.8	72.9	71.5	70.5	72.5	72.3	81	83.2	80.7	83	81.3	80.1	82.8	80.3	80.4	76.6	77.3	76	75.6	76.5	75.9	75.9	75.9	76.3	76.2	76	76.6	76.3	93	93.4	92.4	90.9	91.6	92.1	92.5	91.7	92.6	94.3	93.5	93.6	93.6	94	93.2	93.6	93.5	93.7	94	94.3	93.2	94	93.8	94.1	96.7	97.5	97.7	95	96.9	93.4	94.7	97.2	96.2	95.7	96	95.4	97	94.6	96.5	97.5	96	97.4	95.7	96.7	96	95.2	95.5	97.2	96.4	96.6	97.5	95.5	97.1	95.2	97.7	95.2	97.1	96.4	96.6	96.9	95.4	95.7	96.6	93.8	97.2	95.8	97.5	95.4	97.4	96.8	97.5	95.4	96.2	96.2	95.8	97.7	96.6	95.2	96	91.8	96.2	100	88.7	98.1	95.4	97.4	95.6	96.9	97	96.1	95.1	97.8	96.8	97.7	95.1	96.4	97.9	95.7	96.1	98.3	95.2	98	90.6	91.1	91.3	91.5	91.2	91.3	90.7	91.1	91.4	91.7	90	89.1	90.7	91.3	90.3	90.8	90.5	90.8	91.8	90.7	91.9	91.8	85.1	90.1	91.5	91	91.9	91.3	91.5	91.8	91	86	84.6	77.6	75.7
	OBEP011308550	77.8	76.6	78.4	78.1	78	78.4	77.7	76.6	76.3	77	77.9	77.8	71.4	71.8	70.9	71.6	71.1	70.9	71.6	71.7	78	80	77.6	78.9	79.1	78.4	78.7	77.3	78.1	73.9	74.5	74.1	73.8	74.2	74.6	74	74	74.2	75.1	75	76	75.8	85.5	85.9	85.6	84.9	85	85	85.8	84.7	85.5	87.2	86.4	86.7	86.2	87.3	86.4	86.6	86.5	87.7	86.7	86.9	86	87	87.5	87.1	88.6	88.8	88.4	88.5	87.9	88.6	87	89.5	89.1	88.3	88.8	88.1	88.8	88.4	88.7	89.2	88.6	88.1	88.7	88.9	88.5	87.8	89.6	89	90	88.1	88.7	88.9	88	87.6	88.3	88.4	88.2	88.1	89	88.6	89.1	88.3	88.9	87	88.9	88.8	88.6	88.8	88.6	88.6	88.3	87.9	88.1	88.8	88.3	88.7	88.7	88.1	88.6	85.9	89	88.7	100	88.3	88.7	89.2	88.2	88.4	89.1	88.4	88	89.4	88.6	88.6	87.5	88.5	88.8	87.8	88	88.3	88.5	88.1	84.6	84.8	84.4	84.6	84.1	84.8	84.1	84.2	84.5	84.2	83.9	82.6	83.8	84.6	83.8	84.2	83.7	84.4	84.9	84.3	84.9	84.3	78	83.5	84.6	84.5	85.1	84.5	84.6	84.3	84.3	82.7	81.9	76.1	75.7
	OBEP010080315	77.6	77	78.4	79.4	77.3	78.4	78.1	77	78.9	77.6	77.9	79	73.1	72.1	71.6	73	71.9	70.3	72.6	72.1	81.2	83.1	81	83.2	80.7	79.9	83.1	80.5	80.8	76.7	77.3	76	75.6	76.8	75.9	76.4	76.2	76.6	76.4	75.9	76.3	76.2	93	93.4	92.2	91.3	91.6	91.7	92.3	91.6	92.7	94.2	93.7	93.7	93.3	94	93.3	93.9	93.6	94.1	94	94.3	92.9	94.1	93.7	94.1	96.8	97.4	97.5	94.8	96.5	93	93.9	96.9	95.7	95.4	95.8	95.2	97	94.3	96.2	97.2	95.3	97	95.6	96.6	95.5	95	95.3	97.2	96.2	96.3	97.4	95	97	94.2	97.3	95.2	97.2	96.1	96.2	96.9	95.5	95.5	96.4	93.5	96.3	95.8	97.1	95.6	97.2	96.7	97.6	95.2	95.6	95.5	95.7	97.2	96.6	95.3	95.6	91.7	95.9	98.1	88.3	100	95.5	96.7	95.4	96.8	96.9	95.7	95.2	97.8	96.4	97.7	94.2	96.2	97.9	95.3	96	98.1	95.2	97.9	90.7	90.6	91.5	91	90.8	90.9	90.5	91	90.9	91.7	89.9	88.8	90.5	90.9	90	90.9	90.2	90.8	91.6	90.3	91.5	91.8	84.8	89.7	91.1	90.9	91.7	91	91.1	91.3	90.8	85.7	84.7	77.5	75.8
	OBEP011278188	77.7	76.8	79.3	79.1	76.6	79.3	78.8	77.6	79.1	78.4	78	79.2	72.4	71.6	71.2	72.2	72	71	72.6	72.5	80.8	83.5	80.9	82.3	81.3	80.1	82.1	80.6	80.1	76.4	77.1	76.1	75.7	76.7	75.9	76.1	76.5	76.5	77.1	76.8	76.6	77	91.7	92.2	91.4	90.8	90.8	90.9	91.1	91.1	91.7	93.1	92.7	92.8	92.5	93.4	92.9	92.8	93.2	93.4	92.7	93.7	92.3	92.8	93.3	93.6	94.6	95.7	94.9	96.4	95	92.9	93.1	95	94.8	97	95.3	94.2	94.8	92.9	96.5	95.3	97.1	95.4	95.1	95.2	94.4	96.6	97	94.9	95.5	94.7	95.7	94.7	94.9	93.6	95.6	96.9	95.8	94.6	94.8	95.3	93.8	94.1	94.8	92.8	94.6	97.5	95.4	94.9	95.1	94.7	95.9	94.7	94.4	97.3	96.5	95.4	94.8	96	96.1	90.5	96.8	95.4	88.7	95.5	100	94.9	96.1	94.7	96.3	96.2	94.4	96.5	95.1	95.7	93.3	95	95.4	93.9	94.8	95.1	94.3	95	89.5	89.5	89.8	89.6	89.2	89.6	89	89.1	89.5	90	88.6	87.7	89	89.4	88.3	89.6	89	89.1	90.4	89.1	90.2	90.1	82.9	88.8	89.8	89.4	90.5	89.5	89.8	90.1	89.5	86.3	85.1	77.4	76.7
	JF268336	77.5	77.6	78.3	79.4	77.6	78.3	78.2	77.1	78.8	77.4	77.4	78.3	73.1	72.1	71.5	73	71.6	70.5	71.7	71.7	80.9	83.2	80.5	82.3	80.8	79.9	82.1	80.1	79.7	76.8	77.3	76.4	76	76.9	76.3	76.7	76.3	76.8	76.4	76	76.4	76.6	92.4	92.4	91.4	90.5	90.9	90.8	91.3	91.1	91.9	93.7	92.8	93.3	92.7	93.5	92.9	93.1	93.2	94.3	93.2	94.2	92.3	93.4	93.7	93.4	95.7	96.8	96.5	94.3	96.1	92.7	94.3	96.6	94.9	94.9	94.7	95.2	95.9	93.4	95.2	96.9	94.9	96.3	94.4	96.3	96.2	94.5	94.6	96.1	95.3	96.2	96.3	94.1	96.7	94.6	96.2	94.2	96.1	95.7	97.1	96.5	96.3	95.9	96.6	93.5	97.5	95	95.8	94.6	96.9	96.2	96.6	94.2	96.2	95.1	94.8	96.6	96.6	94	95.3	91.7	95.3	97.4	89.2	96.7	94.9	100	94.9	95.7	96.1	95	93.8	97.1	96.6	96.4	94.5	96.7	96.8	97.7	96.2	97.2	93.8	96.3	89.8	90.3	90.2	90.2	89.8	90.1	89.8	90.1	90.4	90.6	89.1	88.2	90	90.4	88.7	89.8	89.5	89.7	90.6	89.7	90.7	90.7	84.6	89.1	90.3	90.2	90.7	90.2	90.9	90.9	90.2	86	84.9	76.3	76.1
	OBEP010719450	78.4	77.1	79.3	79.7	77.4	79.3	78.2	77.1	78.9	78	77.6	78.9	72.6	72.1	71.4	72.4	71.2	70.4	71.3	71.4	80.4	82.9	80.4	82.7	80.5	79.5	82.5	80	80.6	75.9	76.6	75.9	75.4	75.9	75.8	75.8	75.4	76.1	76.4	76.2	76	76.3	91.3	91.9	91	90.8	90.6	90.8	91.5	90.8	91.4	93.4	92.4	92.6	92.3	93.8	92.5	92.5	92.8	93.5	93	93.2	92	93	92.9	93.8	94.7	95.3	94.9	94.5	95.6	92.2	93.1	95	94.7	96.3	94.2	93.8	94.9	92.9	96	95.3	96	95.1	94.4	94.9	94.1	96.7	95.9	95	95.3	94.5	95.5	94	95.1	93.1	95.4	95.1	95	94.6	94.5	94.8	92.9	93.4	94.3	92.4	94.5	96.4	95	94.8	95.1	94.8	95.6	93.6	94.4	96	96.2	95.1	94.8	94.7	97.7	90.2	95.1	95.6	88.2	95.4	96.1	94.9	100	94.8	95.7	98.1	94	96.1	95	95.8	93.1	94.9	95.3	94	94.6	95.2	93.7	94.9	89.2	89.8	89.7	89.8	89.5	89.9	89.2	89.3	89.7	90.1	88.8	87.8	89.4	89.7	88.6	89.3	89	89.1	90.1	89.4	90.1	90.2	83.3	88.3	89.9	89.5	90.2	89.6	89.8	90.4	89.5	86.2	85.2	77.5	75.9
	OBEP010098710	76.8	76.6	78.1	78.7	76.4	78.1	77.4	76.3	78.5	77.1	77.4	78.2	72.5	72.2	71.5	72.4	70.7	69.7	71.5	71.4	79.8	81.9	79.6	81.9	80.4	79	81.7	79.3	79.7	76.6	77.4	76.1	75.8	76.6	76	76.2	75.9	76.2	76.3	75.9	76.5	76.1	91.6	92.4	90.9	90.2	90.6	90.3	90.8	91.1	91.9	93.7	92.9	92.5	92.3	93.1	92.5	92.8	92.8	94	93.6	93.2	92.2	93.5	92.9	93.2	99.3	97.1	96.7	94.5	96.7	92.1	93.9	96.6	95.2	94.2	94.9	94.4	99.6	93.2	94.6	96.9	94.6	96.7	95.4	96	95.6	94.3	94.6	99.6	95.4	96.1	97.4	94.7	96.9	94.4	97.4	94.8	96.7	96.7	95.6	96.8	94.5	94.9	95.8	93.8	96.5	95	96.9	95.1	97.2	96.2	96.6	94.2	96.2	94.8	94.9	96.4	96.8	94.3	94.5	91.6	95.5	96.9	88.4	96.8	94.7	95.7	94.8	100	96.2	94.5	94.8	96.9	96.6	97.1	94.3	96.7	97.4	94.7	96	97.4	94.6	96.6	89.7	90.2	90.4	90.2	90.2	90.5	89.8	90	90.6	90.7	89	88	89.5	90.1	88.8	89.7	89.3	89.8	90.6	89.5	90.8	90.8	85	89.2	90.3	90.1	90.7	90.3	90.2	90.3	90	85.2	84.2	77.5	75
	OBEP010105591	77.6	77.4	78.8	79.3	77.2	78.8	78.7	77.4	78.8	78.3	78.1	78.9	73	72.3	71.9	72.8	71.5	70.5	71.8	72.6	81.4	83.6	81.5	83.3	81.2	80.4	83.1	81	80.7	76	76.8	76.3	75.9	76.1	76.2	76.4	75.6	76.6	76.5	76.4	76.4	76.5	92.8	92.5	91.8	90.9	91.4	91.2	91.8	91.3	92.2	93.5	92.7	93.3	92.3	93.3	92.5	93.4	92.8	93.6	93.1	93.7	92.1	93.3	93.7	93.4	96.1	97	96.3	95.3	96.2	93	94	97	96.3	95.8	95.7	95	96.3	93.7	96.2	97	96	96.5	96.3	96.1	95.4	95.7	96.2	96.6	96.7	95.4	96.8	95.6	96.2	94.2	96.8	95.4	97.1	95.3	95.6	96	94.6	94.9	95.9	93.7	95.5	96.4	96.9	96	96.4	96.3	97.6	95.5	95.6	96.2	96.4	96.9	95.8	95.2	96.2	91	96.3	97	89.1	96.9	96.3	96.1	95.7	96.2	100	96	95.7	97.7	95.9	97.2	94.4	96	96.9	95	95.5	96.7	95.6	96.5	90.7	91	90.8	90.8	90.6	90.9	90.4	90.7	91	90.9	89.8	88.9	90.2	90.9	89.6	90.8	90.2	90.4	91.5	90.6	91.5	91	84.6	89.8	91.1	90.8	91.6	91	91.1	91.6	90.9	86.5	85.5	77.9	76.5
	OBEP011303260	78.5	77.2	78.9	79.7	77.2	78.9	78.8	77.9	79.1	78.5	78.4	79.5	73	72.2	71.9	72.8	71.3	70.1	71.5	71.6	81.2	83.7	81.3	83.2	81	79.9	83.1	80.8	80.1	76.1	77.1	76.3	75.9	76.1	76.2	76.2	75.8	76.5	76.4	76.2	75.7	76.4	92.3	92.7	91.8	91.2	91.7	91.9	92.9	91.1	92.4	93.5	92.4	93.4	92.7	93.2	92.6	92.8	92.9	93.5	93.1	93.3	92.5	93	93.3	93.2	94.4	95.7	95.3	94.5	95.5	92.2	93.4	95.4	95	97.1	94.7	93.7	94.7	92.9	96.3	95.5	95.8	95.6	94.8	95.1	94.1	96.8	96.2	94.8	95.9	94.3	95.5	94.8	94.9	93.4	95.7	95.2	95.5	94.5	94.5	95	92.9	93.9	94.8	93	94.5	96.3	95.6	95.2	95	94.9	96.2	94.1	94.3	96	96.6	95.9	94.9	95.7	99	90	95.5	96.1	88.4	95.7	96.2	95	98.1	94.5	96	100	94.3	96.7	95.4	96	93.4	94.8	95.8	93.7	95	95.5	94.1	95.1	89.4	90	89.8	90.1	89.7	90	89.3	89.6	89.9	90.4	88.7	88.1	89.6	89.8	88.9	89.4	89.1	89.4	90.2	89.5	90.2	90.5	83.4	88.6	90	89.7	90.3	89.7	90.2	90.7	89.6	85.8	84.7	77.5	76.3
	OBEP011039672	76.1	76	77.6	77.9	75.8	77.6	77.1	76.9	78.4	78.1	77.8	78.4	71.5	70.8	70.1	71.2	70.6	69.9	71.3	71.5	80.4	82.4	80.2	82.3	80.7	79.6	82.2	79.7	80.1	75.1	75.4	74.9	74.5	75.2	74.7	74.4	74.6	74.7	76.1	75.5	76	76	91	91.6	90.4	89.5	89.9	90.1	90.4	89.7	90.6	92.3	91.3	91.8	91.2	91.9	91.1	92	91.4	92.3	91.8	92.2	91.2	91.7	92	92.1	94.8	95.6	94.7	93.9	94.8	92.7	92.6	95.1	96.8	94.5	97.2	93.2	94.9	93.5	94.8	95.3	94.1	95.3	97.6	94.7	93.4	93.9	94.3	95.1	96.6	94.1	95.4	97.3	94.6	92.9	96	94	95.6	94.5	94.2	94.6	92.9	93.9	94.6	91.9	94.2	94.4	95.6	96.3	95	94.7	95.6	96.9	94.2	94.2	94.8	95.1	95.1	94.6	94.1	89.3	95.4	95.1	88	95.2	94.4	93.8	94	94.8	95.7	94.3	100	95.6	94.3	96	93	94.7	95.4	93.1	93.9	95.3	97.5	95.3	88.6	88.8	89	89.2	88.8	88.9	88.4	88.7	88.8	89.3	87.9	87.2	88.4	89.1	88.1	88.5	88.2	88.5	89.6	88.8	89.5	89.4	83	88.2	89.1	88.7	89.7	88.8	88.9	89.3	88.7	85.1	84.8	77.5	75
	OBEP010025819	77.7	77.3	78.3	79.4	77.3	78.3	78.7	77.7	79.2	78.4	78.7	79.6	73.1	72.4	71.9	72.9	71.6	70.4	72	72.4	81.3	83.7	81.3	83.3	81.3	80.4	83.2	80.9	80.5	76.3	77.5	76.2	75.8	76.2	76.1	76.2	75.8	76.5	76.5	76	76.2	76.7	93.7	93.6	92.8	91.5	92.4	92.2	92.8	92.4	93.3	94.2	93.7	93.6	93.5	94.2	93.4	93.7	93.7	94.6	93.8	94	93.3	94	93.6	94.3	96.8	97.9	96.8	95.3	97.2	93.1	94.7	97	96.2	96.5	95.7	95.6	97	94.2	96.6	97.3	96.1	97.7	96.1	96.7	95.9	96	96.3	97.2	96.9	96.3	97.8	95.5	96.9	95	98.2	95.8	97.7	96.3	96.3	96.6	95	95.7	96.6	94.7	96.7	96.5	97.6	96.1	97.1	96.6	97.9	95.1	95.9	96.3	96.5	98	97.1	95.8	96.6	91.7	96.6	97.8	89.4	97.8	96.5	97.1	96.1	96.9	97.7	96.7	95.6	100	96.7	98.5	94.9	96.5	98	96	96.3	97.8	95.4	97.5	90.8	91	91.5	91.6	91.1	91.2	90.6	91	91.1	91.3	90	88.9	90.6	91.1	89.9	90.8	90.7	90.7	91.9	90.6	92	91.4	84.9	90	91.6	91.3	92	91.3	91.3	91.7	90.9	86.5	85.4	78	76.3
	OBEP011240760	77	77.2	78.3	78.8	76.7	78.3	78.6	77.2	78.3	77.9	77.8	78.8	73	72.1	71.3	72.8	71.1	69.9	71.9	71.7	80.4	82.6	80.5	82.7	81	79.7	82.5	80.1	79.9	76.9	77.3	76.1	75.8	77.2	76	76.4	76.5	76.5	76.1	75.5	76.5	76.2	92.1	92.3	92.2	90.5	91.5	91.7	91.6	91.1	92.2	93.6	92.9	92.7	92.5	93.3	92.7	93.1	93	93.7	93.4	93.2	92.2	93.3	92.9	93.4	96.5	96.9	96.2	94.9	96.2	91.9	93.6	96.3	95.1	94.6	94.7	94.9	96.7	93	95.1	96.8	94.6	96.3	95	96.2	97.6	94.7	94.7	96.9	95	97.6	97.1	94.4	97.4	93.5	96.8	94.7	96.9	97.3	97.1	98.4	94.8	95.5	96.4	94.1	98.2	94.6	96.8	95.1	97.6	96.5	96.1	93.9	96.9	94.8	95.2	96.6	96.9	94.2	95.3	90.9	96	96.8	88.6	96.4	95.1	96.6	95	96.6	95.9	95.4	94.3	96.7	100	96.4	93.7	97.3	96.8	96.2	99.2	97	94.3	96.3	89.2	89.7	90	90	89.7	89.8	89.5	89.8	89.6	90.7	88.9	88	90	90.1	88.7	89.5	89	89.5	90.1	89.2	90.2	90.8	83.1	88.8	90	89.8	90.2	90.1	89.8	90.2	89.4	85.2	84.5	77.7	75.7
	OBEP010667762	77.1	76.8	78.1	78.9	76.8	78.1	77.7	76.8	78.6	77.4	77.7	78.6	72.5	71.8	71.5	72.3	71.3	70.2	71.8	72.2	80.4	82.5	80.3	82.7	80.2	79.2	82.5	79.9	80.5	76.1	77.2	75.8	75.4	76.2	75.7	75.7	75.6	76.3	76.3	76	76.3	76.5	92.7	93.1	91.9	90.9	91.5	91.3	92	91.6	92.6	93.9	93.2	93.3	93	94	92.9	93.6	93.2	93.9	93.6	93.8	92.8	93.7	93.5	94	97.1	98	97.1	95.2	97.3	93.1	94.3	96.9	96.7	95.7	96.1	95.3	97.3	94.1	96.1	97.2	95.7	97.6	96.3	96.4	95.5	95.4	95.9	97.5	96.6	96.3	97.8	95.9	97	94.6	98.3	95.6	97.4	96.3	96	96.7	94.4	95.8	96.7	94.3	96.4	96	97.7	96.3	97.2	96.5	98	95.5	96	95.9	96	97.7	97.2	95.4	95.9	91.1	96.6	97.7	88.6	97.7	95.7	96.4	95.8	97.1	97.2	96	96	98.5	96.4	100	94.5	96.6	98.1	95.3	96	97.9	95.8	98	90.4	90.5	90.8	90.9	90.7	90.8	90.2	90.6	90.6	91	89.8	88.6	90.2	90.7	89.5	90.4	90.1	90.5	91.3	90.2	91.4	91.1	84.7	90	91	90.7	91.4	90.7	90.8	91.2	90.5	86.1	85	77.2	75.5
	OBEP011480791	76.8	76.9	77.7	79.1	76.9	77.7	77.7	76.2	78.4	77.4	77.4	78.2	72.7	72.7	72.2	72.6	71.3	70.5	71.8	72	80	82.6	79.7	81.8	79.8	79.5	81.7	79.3	79.5	75.2	75.7	75.1	74.7	74.9	75.1	75.1	74.5	75.7	76.6	76.2	75.9	76.1	90.7	90.9	90.1	89.1	89.5	89.6	90	89.7	90.4	91.6	91.1	92	91	91.7	90.9	91.4	91.2	92	91.1	92.3	90.7	91.4	91.2	91.9	94.1	94.3	93.8	92.9	93.8	92.3	98.5	94.9	93.5	92.9	93.2	94.1	94.3	92.2	93.6	95	93.4	94.1	93.3	94.8	93.4	92.5	93.1	94.4	93.8	93.8	94.3	92.9	94.1	97.9	94.8	92.7	94	94.3	93.8	94.1	93.3	93.1	94.1	91.8	94.3	93.5	94.1	93.5	94.2	94.5	95	92.6	94.3	93.5	93.2	94.3	94.5	92.6	93.6	91.9	93.5	95.1	87.5	94.2	93.3	94.5	93.1	94.3	94.4	93.4	93	94.9	93.7	94.5	100	94.5	94.3	93.4	93	94.3	92.9	94.1	89.4	90	89.7	90.1	89.5	89.8	89.2	89.5	89.7	89.5	88.5	87.2	89.1	89.9	88.6	89.5	89.2	89.2	90.4	89.6	90.4	89.6	83.8	89	90	89.4	90.5	89.7	90.3	90.1	89.7	86.4	85.3	77.1	75.5
	KP814621	76.6	76.9	78.3	79	76.9	78.3	78.3	77.2	78.9	77.8	77.8	78.6	73	72.4	71.9	72.7	71.4	69.9	71.5	71.7	81.1	83	81	82.3	80.9	79.4	82.1	80.5	80.4	76.4	77.1	76.7	76.2	76.7	76.5	76.7	75.9	76.9	76.4	75.8	76.4	76.4	92.3	92.2	91	90.4	90.6	90.4	90.6	90.7	91.7	93.8	93.1	92.9	92.5	93.3	92.7	93	93	94	93.1	93.6	92.6	93.1	93.1	93.4	96.7	97	96.2	94.5	96	92.4	94.4	96.5	95.4	94.8	95	95	96.9	93.2	95.1	97	94.5	96.4	95.1	96.2	96.4	94.9	95.1	97.1	95.5	96.6	96.9	94.9	97	94.1	96.8	94.4	97	97.6	96.2	97.4	95.1	95.2	96.1	94.4	97.3	94.9	96	95.3	97.2	96.7	96.9	94.2	99	94.7	95.1	96.6	98.6	94.3	95.1	91.4	95.4	96.4	88.5	96.2	95	96.7	94.9	96.7	96	94.8	94.7	96.5	97.3	96.6	94.5	100	97.1	96.6	96.9	96.6	94.6	96.1	89.5	90.1	90	89.8	89.5	89.8	89.6	89.6	89.9	90.6	89	88.2	89.9	90	88.4	89.5	89.1	89.5	90.3	89.4	90.4	90.7	83.7	89.2	90	89.6	90.4	89.7	90.3	90.5	89.9	86.3	85.4	77.2	76.1
	OBEP011223490	77.1	76.8	78.3	78.8	76.9	78.3	77.8	77	78.7	77.5	77.7	78.6	73.2	72.3	71.6	73	71.6	70.5	72.4	72.1	80.6	82.8	80.4	82.6	80.7	79.5	82.4	80.1	80.1	76	77	75.8	75.4	76.1	75.6	76	75.6	76.1	76.1	75.9	76.5	76.5	92.5	92.9	91.7	90.5	91.1	91.2	91.7	91.2	92.3	94.1	93.1	93.5	93.1	93.7	93.2	93.5	93.5	93.8	93.6	93.8	92.8	93.6	93.5	93.8	97.3	98	97.5	95	97.1	92.5	94.2	96.9	96.3	95.4	95.5	95.3	97.5	93.6	95.8	97.2	95.1	97.9	96	96.6	96.1	95.2	95.3	97.7	96.4	97	98	95.4	97.4	94.2	97.9	95.4	97.8	96.8	96.8	97.3	95	96	96.9	94.4	97.3	95.5	97.7	96.1	97.6	96.5	97.8	95.2	96.4	95.3	95.8	97.5	97.4	95	95.7	91.3	96	97.9	88.8	97.9	95.4	96.8	95.3	97.4	96.9	95.8	95.4	98	96.8	98.1	94.3	97.1	100	95.5	96.6	98.4	95.6	97.8	90.2	90.4	90.7	90.9	90.3	90.7	90.4	90.7	90.5	90.9	89.5	88.4	90	90.6	89.5	90	90	90.2	91.2	90.1	91.3	91	84.6	89.7	90.9	90.9	91.3	90.8	90.8	91.1	90.4	85.9	84.5	77.5	75.7
	JX000783	76.8	77.5	77.9	78.9	77.4	77.9	77.6	76.4	77.6	77	77	77.7	72.7	71.3	71.1	72.4	71.1	70.1	71	71.5	80.3	82.5	80	81.9	80.4	79.5	81.7	79.6	79.7	76	76.3	75.7	75.2	76.1	75.5	75.9	75.5	75.9	75.5	75	76.1	76	91.1	91	90.6	89.1	90.1	90	90.1	89.7	90.5	92.7	91.7	92.2	91.5	92.6	91.6	92	91.9	93.4	92	92.9	91.3	92.2	92.2	92.7	94.8	95.4	95.1	93.2	95.1	91.8	93.5	95.4	94	93.7	93.6	94.7	94.9	92.4	94.1	95.9	93.6	95.2	93.7	95.2	95.8	93.6	93.6	95.1	94.4	95.8	95.3	93.2	95.8	93	95.3	93	95.4	95.3	95.9	96.2	94.8	94.6	95.4	93.1	96.8	93.7	94.9	93.8	96	95.6	95.4	92.9	96.2	93.8	94.1	95.1	95.8	93	93.9	91.5	94.4	95.7	87.8	95.3	93.9	97.7	94	94.7	95	93.7	93.1	96	96.2	95.3	93.4	96.6	95.5	100	95.8	95.6	93	95.2	88.9	89.3	89.2	89.2	89.1	89.1	88.8	89.1	89.4	89.7	88.3	87.7	89.3	89.4	88.3	89	88.5	88.7	89.6	88.7	89.7	89.8	83.1	88.3	89.3	89.2	89.7	89.2	89.7	89.9	89.2	85.1	84.1	75.5	75
	OBEP010745851	76.8	76.9	78.1	78.5	76.4	78.1	78.3	77.1	78.1	77.6	77.4	78.6	72.8	71.8	71.2	72.6	71	69.8	71.4	71.4	80.2	82.2	80.2	82.2	80.6	79.2	82	79.7	79.7	76.5	76.8	75.7	75.3	77	75.6	75.9	76.2	76.1	75.8	75	76.2	75.9	91.4	91.7	91.6	89.9	91	91.1	90.9	90.6	91.6	93.1	92.3	92	91.9	92.7	92.3	92.4	92.6	93.1	92.8	92.6	91.6	92.7	92.3	92.8	95.9	96.7	95.8	94.3	96	91.5	92.9	95.7	94.8	94.2	94.3	94.5	96.1	92.5	94.7	96.2	94	96.1	94.6	95.6	97	94.5	94.3	96.3	94.6	97	96.5	93.9	97	92.8	96.4	94.3	96.5	96.7	96.4	98	94.6	95.1	95.9	93.7	97.5	94.3	96.2	94.8	97.2	95.9	95.7	93.5	96.3	94.2	94.9	96.3	96.5	93.7	95	90.6	95.6	96.1	88	96	94.8	96.2	94.6	96	95.5	95	93.9	96.3	99.2	96	93	96.9	96.6	95.8	100	96.4	93.9	95.9	88.6	89.1	89.4	89.3	89.1	89.2	88.9	89.2	88.9	90.1	88.4	87.4	89.4	89.5	88.1	88.9	88.6	89	89.5	88.6	89.6	90.2	82.5	88.3	89.4	89.2	89.6	89.5	89.2	89.5	88.9	84.8	84.1	77.5	75.4
	OBEP010143773	77.3	76.8	78.3	79	76.9	78.3	78.1	77	78.8	77.7	78	78.8	73.2	72.3	71.5	73.1	71.3	70	72.3	72.1	80.6	82.8	80.4	82.8	81	79.6	82.7	80.1	80.2	76.3	77.5	76.1	75.8	76.3	76	76.4	75.8	76.3	76.5	76.1	76.5	76.5	92.7	93.4	92	90.9	91.4	91.5	92.2	91.9	92.7	94.1	93.4	93.7	93.2	93.9	93.2	93.4	93.5	94.1	93.8	93.9	92.9	94	93.7	94	97.1	97.8	97.7	95.3	97.2	92.8	94	97	96.3	95.2	96	95.4	97.3	94	96.1	97.2	95.5	97.5	96	96.7	96.2	95	95	97.5	96.1	96.9	97.8	95.2	97.6	94	97.9	95.6	97.7	96.6	96.8	97.3	95	96.2	97.2	93.9	97	95.5	97.9	95.9	97.8	96.5	97.5	95.3	96.4	95.7	95.8	97.5	96.9	94.8	95.4	91.3	96.2	98.3	88.3	98.1	95.1	97.2	95.2	97.4	96.7	95.5	95.3	97.8	97	97.9	94.3	96.6	98.4	95.6	96.4	100	95.5	98.2	90.4	90.6	90.7	91	90.6	90.9	90.2	90.8	90.5	90.9	89.6	88.5	90.2	90.7	89.6	90.2	90.1	90.3	91.4	90.2	91.5	91	84.9	89.7	91.1	91	91.5	91	90.7	91.1	90.4	85.9	84.7	77.5	75.8
	OBEP011028933	76.6	76.7	78.2	78.5	76.4	78.2	77.4	76.7	78.3	77.5	77.8	78.5	72	71.4	71.1	71.9	71.7	71	72.2	72.5	80.4	82.8	80.8	82.7	81.1	80.1	82.5	80.3	80.5	75.7	75.9	75.5	75.1	75.8	75.4	75.2	75.2	75.3	76.3	76	76.5	76.8	91	91.7	90.8	89.3	90.2	90.6	90.4	89.7	90.7	92.7	91.3	92.3	91.3	91.9	91.3	92.2	91.6	92.5	91.8	92.3	91.2	92	92.6	92.1	94.7	95.7	95	93.9	94.8	92.7	92.7	95.3	97	94.1	97.3	93.2	94.9	93.3	94.9	95.3	94.1	95.5	98	95	93.5	93.7	94.3	95	96.3	94.2	95.6	97.7	94.8	93	95.9	94.3	95	94.4	94.6	94.8	92.5	94.3	95.1	91.8	94.3	94.4	95.6	95.9	95.2	94.7	95.4	97.1	94.1	94.2	94.9	95	95	94.7	94	89	94.9	95.2	88.5	95.2	94.3	93.8	93.7	94.6	95.6	94.1	97.5	95.4	94.3	95.8	92.9	94.6	95.6	93	93.9	95.5	100	95.2	88.7	89.1	89	89	89.1	89.1	88.8	89	88.8	89.5	88.4	87.2	89	89.2	88.3	89.3	88.7	88.8	89.7	89.4	89.7	89.6	83.2	88.3	89.5	89.2	89.8	89.2	88.8	89.4	88.7	85	85	78	75.5
	OBEP011478893	76.6	76.5	77.6	78.4	76.3	77.6	77.5	76.6	78.5	77.3	77.5	78.3	72.7	71.9	71.6	72.5	70.7	69.8	71.3	71.6	80.5	82.2	80.1	82.5	80.6	79.7	82.3	79.7	80	76.1	77	75.8	75.4	76.2	75.7	75.7	75.6	76.3	76.3	76	76.1	76.2	92.1	92.5	91.5	90.1	91	90.9	91.5	90.8	91.8	93.5	92.6	92.8	92.6	93.4	92.3	92.8	92.6	93.2	93.1	93.2	92.2	93.2	92.8	93.5	96.6	97.3	97.8	95	96.8	93.1	93.7	96.4	95.8	94.8	96	95	96.8	94.5	96.1	96.7	95	97.1	95.5	96.1	95.4	94.6	94.9	97	95.7	96.2	97.2	95	97	93.8	97.8	95.4	97.1	96	95.9	96.7	95	95.4	96.3	94.1	96.3	95.1	97.4	95.4	97.2	96	97.3	95.1	95.7	95.2	95.2	97.2	96.5	94.6	95.1	91.3	96.2	98	88.1	97.9	95	96.3	94.9	96.6	96.5	95.1	95.3	97.5	96.3	98	94.1	96.1	97.8	95.2	95.9	98.2	95.2	100	89.7	89.8	90.1	90.2	90	90.1	89.6	90.1	89.9	90.4	89.2	87.9	89.6	90	89	89.8	89.4	89.8	90.6	89.6	90.7	90.5	84.4	89.5	90.3	90	90.7	90	90.1	90.5	89.8	85.3	84.3	77.3	75.6
	OBEP011090577	79.7	78.9	80.5	80	79.1	80.5	77.7	77.4	77.9	78.2	78.1	78.7	72.9	73	71.8	72.8	72	70.4	72.3	71.8	80.3	82.1	79.6	82.6	80.4	79.4	82.5	79.4	79.9	75.6	76.3	75.3	74.8	75.1	75.2	75.3	75.2	75.4	75.8	75.7	75.3	75.1	92.1	91.9	90.9	90.5	90.5	90.7	91.3	91.3	92.1	90.5	90.3	90.8	90.7	90.6	90.1	90.4	90.2	90.9	90	91.1	90.2	90.5	91	90.7	89.8	90.3	89.8	88.6	89.5	89.3	89.3	90.5	89.1	89.6	88.7	89.8	90	89	88.9	90.7	89.6	89.9	89.1	90.3	88.7	88.7	89.1	90.1	90	88.9	90.2	88.6	89.4	89.5	89.9	88.6	89.7	88.7	89.1	89.6	89.3	88.7	89.3	87.7	89.1	90	89.5	89.4	89.4	90.2	91.1	88.9	89.2	89.8	88.6	90.2	89.5	88.3	89.6	87.8	89.7	90.6	84.6	90.7	89.5	89.8	89.2	89.7	90.7	89.4	88.6	90.8	89.2	90.4	89.4	89.5	90.2	88.9	88.6	90.4	88.7	89.7	100	96.9	97.2	96.5	96.9	96.8	96.3	96.4	97	94.5	95.3	94.2	94.9	96.8	95.9	97.2	96.1	96	96.7	96.2	96.9	94.6	90.8	95.8	96.9	95.6	97	96.8	96.8	96.1	97.2	87.3	85.5	78.5	75.9
	FJ655658	79.1	79.3	80.1	79.9	78.9	80.1	77.7	77.2	77.9	77.6	78	78.4	73.3	73.2	72	72.9	71.8	70.6	71.9	72.1	80.3	82.2	79.5	82.8	80.7	79.7	82.7	79	80.3	75.5	76.6	75.4	74.9	75	75.3	75.8	75	75.6	75.6	75.3	75.2	75.3	92.1	92.6	91.1	91.1	90.7	91	91.6	91.6	92.5	91.5	91.1	91.2	91.3	91.4	90.7	91.2	91	92	91.2	91.9	90.8	91.3	91.8	91.7	90.4	90.5	89.8	88.8	90	89	89.9	90.9	89.4	89.3	89.3	89.7	90.6	89.3	89.2	91.1	90	90.2	89.8	90.6	88.9	89.2	89.7	90.7	90.4	89.2	90.7	89.3	89.8	90	90.1	88.6	89.9	89.1	89.6	90	89.6	89.1	89.8	88.2	89.9	90	89.6	89.7	89.8	90.5	91.1	89.1	89.8	90.2	89.1	90.1	89.7	89.2	90.1	87.6	89.9	91.1	84.8	90.6	89.5	90.3	89.8	90.2	91	90	88.8	91	89.7	90.5	90	90.1	90.4	89.3	89.1	90.6	89.1	89.8	96.9	100	97.6	97.7	97.3	98.7	97.9	97.4	98.1	95.3	96.7	94.8	96	97.8	96.6	96.8	97.3	97.4	97.5	97.2	98	95.4	91.6	96.6	98	97	97.8	98.1	97.5	97.6	97.6	86.3	85.2	78.5	75.5
	OBEP010911561	78.8	78.6	79.6	79.8	78.5	79.6	77.9	77.5	78.7	78.2	78.2	78.9	73.5	73	72.4	73.1	72.4	70.7	73.1	72.9	80.8	82.8	79.9	82.9	81	80.5	82.7	79.4	80.4	75.7	76.6	75	74.5	75.3	74.8	75.5	75.3	75.6	75.7	75.4	75.5	75.3	92.8	93.4	91.9	91.5	91.5	91.7	92.2	92.4	93.2	91.7	91.3	90.6	91.7	91.3	90.9	91.8	91.2	91.6	91.2	91.9	91.2	91.4	91.7	91.4	90.5	91	89.9	88.8	90	88.8	89.6	90.7	89.4	89.5	89.5	89.4	90.7	89.3	89.3	91	89.8	90.8	89.8	90.4	89	89.4	89.4	90.8	90.5	89.5	90.9	89.2	90.1	90.1	90.8	88.6	90.3	89.6	89.9	90.3	90.2	89.2	89.7	88.6	89.9	90.2	89.8	89.7	90.1	90.4	91.2	89.3	89.4	90	89.1	90.6	90	89.2	89.8	87.9	89.9	91.3	84.4	91.5	89.8	90.2	89.7	90.4	90.8	89.8	89	91.5	90	90.8	89.7	90	90.7	89.2	89.4	90.7	89	90.1	97.2	97.6	100	98	97.6	98	97.5	97.6	97.9	96.6	96.5	95.1	96.6	97.8	96.6	96.9	97.4	97.6	98.1	97.4	98.3	96.7	92	96.7	98.3	97.1	98.4	98	98.1	97.2	98	85.7	84.8	78.5	75.5
	GU553522	78.4	78.3	79.1	79.3	78.5	79.1	77.7	77.2	78.6	77.8	78	78.6	73.3	73.2	72.3	72.8	71.9	70.5	72.5	72.4	80.2	82.3	79.6	82.6	80.8	80.3	82.5	79.1	80.3	75.1	76.2	74.7	74.2	74.7	74.5	75.1	75	75.3	75.4	75.1	75.4	75.1	92.4	93	91.7	90.8	91.4	91.6	92.5	92	93	91.7	91.2	90.9	91.8	91.4	90.9	91.4	91.2	91.5	91.1	91.7	91.3	91.4	91.6	91.5	90.2	90.9	90.1	88.6	90.2	88.8	90	91	89.4	89.6	89.4	89.6	90.6	89.4	89.5	91.2	90	90.6	89.9	90.4	89.2	89.1	89.4	90.7	90.5	89.7	90.9	89.7	90	90.4	90.8	88.6	90.3	89.6	89.7	90.1	89.7	89.2	89.9	88.5	90	90	90	89.9	90.2	90.4	91.2	89.1	89.6	90.2	89.2	90.6	90	89.4	89.9	87.5	89.9	91.5	84.6	91	89.6	90.2	89.8	90.2	90.8	90.1	89.2	91.6	90	90.9	90.1	89.8	90.9	89.2	89.3	91	89	90.2	96.5	97.7	98	100	97.3	98	97.3	97.5	97.6	95.7	96.4	94.3	96.1	97.8	96.7	96.4	97.5	97.2	97.9	97.3	98.4	95.8	91.6	96.4	98.3	97.2	98.2	98.5	97.3	97.4	97.7	86.1	85	78.6	74.9
	JQ989539	78.9	79	79.8	79.6	78.6	79.8	77.8	77.4	78.4	77.9	78.2	78.8	73.1	73.1	72	72.8	71.2	70.4	71.9	71.7	79.9	81.5	79	82.4	80.1	79	82.2	78.5	79.9	75.6	76.6	75.3	74.8	74.8	75.2	75.5	74.9	75.6	75.3	74.9	75.5	74.8	91.6	92.2	91.2	90	91.1	91	91.7	91.3	92.1	91.1	90.9	90.4	91.3	91.2	90.5	90.9	90.8	91	90.7	91.1	90.8	91	91.4	91.3	90.2	90.2	89.7	88.4	90.1	88.6	89.3	90.6	89.3	89	89.3	89.4	90.4	88.9	89.1	90.8	89.7	90.2	89.8	90.2	89	89.1	89.2	90.5	90.3	89.5	90.7	89.2	90	89.7	90.3	88.6	90	89.2	89.3	90	89	89.1	89.7	88	89.7	89.7	89.7	89.7	90	90.2	90.8	89.2	89.3	89.9	89	90.2	89.8	89.2	89.6	87.7	89.7	91.2	84.1	90.8	89.2	89.8	89.5	90.2	90.6	89.7	88.8	91.1	89.7	90.7	89.5	89.5	90.3	89.1	89.1	90.6	89.1	90	96.9	97.3	97.6	97.3	100	97.9	97.5	97.4	97.3	95.4	96.2	95.2	96	97.5	97.1	96.7	97.3	97.3	97.5	97.2	97.7	95.5	92	95.8	97.8	96.4	97.8	97.6	96.8	96.9	97	86.1	85.5	78.6	75.1
	AB800140	78.7	78.7	79.9	79.6	78.3	79.9	77.6	77.2	78.3	77.6	77.9	78.5	73.5	73.1	72.4	73	71.5	70.9	72.2	72.4	80.3	81.9	79.1	82.5	80.4	79.7	82.3	78.6	80.4	75.8	76.8	75.3	74.8	75.3	75.1	75.8	75.4	75.7	75.5	75.2	75.7	75.2	92	93.1	91.6	90.8	91.3	91.4	92	92	92.9	91.9	91.2	90.7	91.7	91.6	90.9	91.6	91.2	91.7	91.4	91.9	91.2	91.7	92	91.7	90.7	90.6	89.9	88.7	90	88.7	89.6	90.8	89.5	89.4	89.4	89.5	90.9	89.2	89.4	91	90	90.4	89.9	90.4	89.1	89.3	89.6	91	90.5	89.6	90.8	89.3	90.1	90	90.4	88.7	90.2	89.3	89.6	90.1	89.4	89.2	89.8	88.2	89.8	90.1	89.8	89.9	90.1	90.4	91	89.2	89.5	90.2	89.4	90.4	90	89.4	90	87.5	90	91.3	84.8	90.9	89.6	90.1	89.9	90.5	90.9	90	88.9	91.2	89.8	90.8	89.8	89.8	90.7	89.1	89.2	90.9	89.1	90.1	96.8	98.7	98	98	97.9	100	98.2	98.2	97.9	95.9	97.3	95.1	96.4	98.1	97.1	96.8	97.9	97.9	97.9	97.7	98.5	96	92	96.5	98.5	97.5	98.2	98.6	97.4	97.8	97.7	86.1	85	78.9	75.3
	AF412942	78.5	78.5	79.6	79.4	78.3	79.6	76.7	76.5	77.6	76.9	77.1	77.8	72.6	72.4	71.6	72.1	70.8	70.1	71.5	71.7	80.3	81.9	79.1	82.5	80.4	79.7	82.3	78.6	79.7	75.2	76	74.6	74.2	74.7	74.5	75.3	74.8	75.2	75.4	75	75.5	75.1	91.6	92.5	91.2	90.5	91	90.9	91.3	91.5	92.3	91.2	90.7	90.2	90.7	90.7	90.1	90.7	90.4	91.2	90.8	91.3	90.3	90.7	91.4	90.8	90.1	90.3	89.5	87.9	89.6	88.3	89.2	90.4	88.9	88.9	89.1	88.9	90.2	88.6	88.6	90.6	89.3	90.1	89.1	90.3	88.7	88.7	89.1	90.2	89.9	89.1	90.7	88.7	89.4	89.6	89.8	88	89.6	88.7	89.2	89.9	89.1	88.8	89.3	87.7	89.5	89.4	89.3	89.3	89.4	90.1	90.5	89	89.2	89.5	88.7	89.9	89.6	89	89.4	87	89.5	90.7	84.1	90.5	89	89.8	89.2	89.8	90.4	89.3	88.4	90.6	89.5	90.2	89.2	89.6	90.4	88.8	88.9	90.2	88.8	89.6	96.3	97.9	97.5	97.3	97.5	98.2	100	97.5	97.6	95.8	97	95.1	96.5	98.1	96.5	96.2	97.2	97.8	97.2	97.3	97.6	95.9	91.9	96.5	97.8	96.8	97.5	97.7	97	97.5	97.3	85.3	84.5	77.8	75.1
	OBEP010634548	78.6	78.5	79.5	79.3	78	79.5	77.4	77.3	78.1	77.5	77.5	78.2	73	72.8	72.5	72.5	71.5	70.4	72.3	72.5	79.9	81.9	79.6	82.6	80.4	79.9	82.5	79.1	79.7	75.9	76.3	74.9	74.4	75.4	74.8	75.7	75.4	75.6	75.3	74.9	75.1	74.6	92	92.9	91.7	90.7	91.4	91.5	91.9	92.5	92.6	91.9	91.5	90.7	91.5	91.6	91.1	92.1	91.4	91.5	91.8	92.3	91	91.8	91.9	91.7	90.1	90.6	90.1	88.1	90	88.3	89.3	90.8	89.5	89	89.2	89.3	90.3	89	89.4	91	89.5	90.4	89.8	90.4	89.1	88.7	89.5	90.4	90.5	89.6	90.9	89	90	89.8	90.2	88.1	90.2	89.2	89.7	90.2	89.5	89.2	89.7	88.1	89.8	89.7	90	89.9	90	90.4	90.8	89.2	89.3	89.7	89.1	90.2	89.8	89.2	89.6	87.3	89.8	91.1	84.2	91	89.1	90.1	89.3	90	90.7	89.6	88.7	91	89.8	90.6	89.5	89.6	90.7	89.1	89.2	90.8	89	90.1	96.4	97.4	97.6	97.5	97.4	98.2	97.5	100	96.9	96.1	96.5	94.4	96.6	97.5	96.4	96.2	97	97.3	97.5	97.5	97.7	96.2	91.7	95.9	97.7	96.8	97.7	98	97.2	97.4	97.3	86.1	84.4	77.9	75.4
	OBEP011321096	78.7	78.5	79.3	79.5	78.3	79.3	77.5	77.2	77.9	77.7	77.6	78.3	72.9	72.6	71.8	72.5	71.6	70.1	71.9	71.9	79.9	81.8	79.1	82.2	79.9	79.2	82	78.6	79.3	75.4	76	74.8	74.3	74.6	74.9	75.2	74.7	75	75.4	75.3	75.4	75.2	92.5	92.3	91.2	90.6	90.8	91	91.7	91.6	92.3	91.4	90.8	90.5	91	91.2	90.2	91.1	90.5	91.5	90.9	91.8	90.5	91.2	91.4	91.3	90.4	90.4	89.9	88.4	90.2	88.6	89.6	90.9	89.2	89.3	89.3	89.3	90.7	88.8	89.2	91.2	89.9	90.1	89.6	90.5	88.8	89.1	89.3	90.8	90.3	89.2	90.6	89.1	89.4	89.9	90.2	88.4	89.8	89.2	89.7	89.8	89.6	89.2	89.7	88	89.7	89.9	89.6	89.5	89.7	90.5	90.9	89	89.5	90.1	88.8	90.2	89.7	89	90	87.7	89.7	91.4	84.5	90.9	89.5	90.4	89.7	90.6	91	89.9	88.8	91.1	89.6	90.6	89.7	89.9	90.5	89.4	88.9	90.5	88.8	89.9	97	98.1	97.9	97.6	97.3	97.9	97.6	96.9	100	95.4	96	94.7	95.6	97.6	96.6	96.5	97	97.4	97.4	97	97.6	95.5	91.3	96.5	97.6	96.3	97.7	97.3	97.7	97.4	97.7	86.1	84.8	78	75.4
	JQ817971	77.7	77.6	78.9	79	77.9	78.9	77.5	77	78.7	77.5	77.7	78.4	73.1	71.9	72.2	72.6	71.9	70.8	72.5	72.2	81.1	82.5	80.6	83.1	81	80.3	82.9	80.1	81.1	76.1	76.2	75.2	74.8	75.4	75.2	75.6	75.4	75.4	74.8	74.7	74.9	74.7	93.1	93.8	91.7	92	91.6	91.3	92.1	93.2	93.6	91.9	91.6	90.7	91.6	92.2	91.4	91.9	91.7	91.7	91.8	92.3	91.1	91.9	91.8	92.1	90.7	91.2	90.3	88.4	90.4	88.6	89.4	90.9	89.8	89.9	89.8	89.6	90.9	89.5	89.9	91.4	89.8	90.8	89.6	90.9	89.5	89.7	90.2	91	90.9	90	91.4	89.6	90.6	90.1	90.8	88.6	90.8	89.9	89.9	91	90.3	89.4	89.8	88.8	90.3	90.3	90.2	90.4	90.6	90.8	91.7	89.8	90	90	89.7	90.8	90.2	89.5	90.2	87.5	90.2	91.7	84.2	91.7	90	90.6	90.1	90.7	90.9	90.4	89.3	91.3	90.7	91	89.5	90.6	90.9	89.7	90.1	90.9	89.5	90.4	94.5	95.3	96.6	95.7	95.4	95.9	95.8	96.1	95.4	100	94.8	93.9	96.6	96	94.8	95.2	95.1	95.7	95.8	95.3	95.9	100	89.5	93.9	96.1	94.9	96.1	96.2	95.4	95.8	95.4	85.9	85.1	77.9	75.4
	JN123687	77.3	77.6	78.7	78.5	77.4	78.7	76.7	76.2	77.5	76.7	76.8	77.5	72.4	72.1	71.3	71.8	70.9	70.4	71.5	71.6	79.3	80.8	78.2	81.4	79.5	78.9	81.2	77.7	78.8	74.8	75.8	74.4	73.8	74.3	74.2	74.7	74.5	75.2	74.7	74.2	75	74.7	90.9	91.8	90.6	89.7	90.2	90.2	91	90.7	91.6	90.3	89.8	89.5	90.1	90.3	89.6	90	89.8	90.2	89.8	90.5	89.6	90.1	90.4	90.3	89.1	89.4	88.9	87.4	88.8	87.8	88.5	89.6	88.7	88.2	88.6	88.7	89.3	88.2	88.5	90	88.7	89.3	88.7	89.4	88.5	88.5	88.3	89.4	89.5	88.7	89.8	88.3	89.1	88.8	89.2	87.6	89.2	88.4	88.8	89.5	88.4	88.5	88.8	87.3	89	89	88.6	89.2	89	89.4	90	88.6	88.7	88.9	88.3	89.2	88.8	88.3	88.8	86.1	88.7	90	83.9	89.9	88.6	89.1	88.8	89	89.8	88.7	87.9	90	88.9	89.8	88.5	89	89.5	88.3	88.4	89.6	88.4	89.2	95.3	96.7	96.5	96.4	96.2	97.3	97	96.5	96	94.8	100	93.5	95.3	97.7	95.5	95.4	96.2	96.4	96.3	96	96.8	94.9	90.3	94.8	97	95.9	96.6	97	95.9	96.3	96.2	85.2	84.3	77.9	74.7
	HM480259	78	78.4	79.2	79.1	78	79.2	76.7	76.4	77.2	76.7	77.6	78	71.8	71.4	71	71.6	71.6	70.3	71.7	71.3	79.6	80.5	78.9	81.8	79.1	77.6	81.6	78.4	78.6	75.2	76	74.6	74.3	74.5	74.6	74.6	74.5	74.7	74.6	74.6	74.7	74.3	90.1	91	89.5	88.8	89.3	89.8	89.8	89.7	90.4	89.1	88.9	88.5	89.6	89.2	88.8	88.9	89.1	89.2	89	89.7	89.1	89	89.7	89.2	88.5	88.4	87.8	87	88.1	86.9	87.1	88.6	87.7	87.8	87.7	87.5	88.5	87.5	87.3	88.9	87.7	88.5	87.8	88.3	86.8	87.7	87.5	88.5	89.1	87.3	88.6	87.4	88	87.8	88.7	86.8	88.1	87.4	87.6	88.3	87.6	87.1	87.5	86.7	87.6	87.9	87.7	88.3	87.9	88.4	88.8	87.8	87.5	87.9	87.5	88.8	87.7	87.8	88.1	85.7	87.7	89.1	82.6	88.8	87.7	88.2	87.8	88	88.9	88.1	87.2	88.9	88	88.6	87.2	88.2	88.4	87.7	87.4	88.5	87.2	87.9	94.2	94.8	95.1	94.3	95.2	95.1	95.1	94.4	94.7	93.9	93.5	100	94	95	94.4	94	94.3	94.5	94.4	94.1	94.9	94	89.6	93.6	95	94.1	94.7	95	94.3	94.5	94.6	84.2	84	77.6	74.6
	AF412944	78	78.2	79.4	79.3	78	79.4	77.4	76.8	78.3	77.6	77.9	78.4	72.9	72.6	72.4	72.6	71.8	70.8	72.2	72.4	80.3	81.8	80	82.6	80.8	79.9	82.4	79.5	80	76	76.7	75.4	74.8	75.5	75.3	76.1	75.5	75.9	75.2	74.9	75.3	75	92	92.7	91.3	90.9	91.2	91	91.4	92.2	92.6	91.6	91.3	90.3	91.2	91.3	90.8	91.2	91.2	91.5	91.5	92	90.8	91.4	91.5	91.2	89.9	90.3	89.7	88	89.6	88.3	89.1	90.4	89.1	89.2	89.1	89	90	88.8	89	90.7	89.2	90.3	89.1	90.4	89	89.2	89.6	90	90.1	89.2	90.5	88.7	89.7	89.4	90	87.9	89.9	89	89.2	90.2	89.3	88.8	89.3	88.1	89.6	89.5	89.3	89.5	89.7	90.4	90.5	89	89.3	89.4	89.1	90.1	89.4	89.1	89.7	87.1	89.4	90.7	83.8	90.5	89	90	89.4	89.5	90.2	89.6	88.4	90.6	90	90.2	89.1	89.9	90	89.3	89.4	90.2	89	89.6	94.9	96	96.6	96.1	96	96.4	96.5	96.6	95.6	96.6	95.3	94	100	96.4	94.8	95.2	95.7	96	96.1	96	96.3	96.7	89.7	94.7	96.5	95.5	96.4	96.2	95.7	95.7	95.8	85.8	85.1	77.7	75.3
	JN123682	78.8	79	79.9	79.8	79	79.9	77.8	77.1	78.3	77.6	78	78.6	73.2	73	72.1	72.6	71.4	70.7	72.2	72.2	80.4	82.1	79.6	82.6	80.7	80.1	82.4	79.1	80.1	75.4	76.2	75	74.5	75.1	74.9	75.5	75	75.6	75.6	75.5	75.9	75.5	92.1	92.9	91.7	90.8	91.2	91.3	92.1	92	92.9	91.6	91	90.5	91.4	91.5	90.6	91.4	90.8	91.5	91.1	91.7	90.9	91.4	91.8	91.7	90.4	90.5	89.9	88.5	90.1	88.9	89.8	90.9	89.5	89.3	89.7	89.2	90.5	89.1	89.2	91.1	89.6	90.3	89.6	90.6	89.6	89.1	89.5	90.6	90.5	89.7	90.8	89.4	90.1	90.2	90.3	88.7	90.2	89.4	90	90.5	89.8	89.2	89.7	88.6	90.2	89.7	89.7	90	90.1	90.5	91.1	89.6	89.8	89.8	89.2	90.4	90.1	89.6	89.8	87.6	89.7	91.3	84.6	90.9	89.4	90.4	89.7	90.1	90.9	89.8	89.1	91.1	90.1	90.7	89.9	90	90.6	89.4	89.5	90.7	89.2	90	96.8	97.8	97.8	97.8	97.5	98.1	98.1	97.5	97.6	96	97.7	95	96.4	100	96.6	96.8	97.5	97.4	97.6	97.3	97.8	96.1	91.5	96.2	98	96.6	97.9	98.2	97.2	97.4	97.7	85.9	85.2	78.3	75.2
	OBEP010618276	78.1	78.1	78.8	78.7	77.6	78.8	77.2	76.6	77.3	77.2	77.8	78.1	72.4	72.1	71.2	72	71.6	70.9	72.4	71.6	79.5	81.2	78.5	81.7	79.6	78.7	81.5	78	78.9	74.8	76.1	74.5	73.8	73.9	74.3	74.4	74	74.7	74	74	74.8	74.1	91.2	92	90.3	89.4	89.9	90.2	91	90.8	91.4	90	89.6	89.6	90.2	90.4	89.3	89.7	89.6	90	89.4	90.1	89.6	89.6	90.4	90.5	89	89.1	89.2	87.3	88.9	87.8	88.6	89.7	88.5	88.4	88.4	88.2	89.2	88.4	88.7	89.9	88.9	89.2	88.8	89.4	88	88.1	88.3	89.3	89.4	88.6	89.7	88.7	89	88.9	89.3	87.4	89	88.4	88.6	89.1	88.3	88	88.6	87	88.9	88.9	88.7	88.8	89	89.2	89.7	88.2	88.2	88.8	88.2	89.1	88.6	88.1	88.7	86.9	88.6	90.3	83.8	90	88.3	88.7	88.6	88.8	89.6	88.9	88.1	89.9	88.7	89.5	88.6	88.4	89.5	88.3	88.1	89.6	88.3	89	95.9	96.6	96.6	96.7	97.1	97.1	96.5	96.4	96.6	94.8	95.5	94.4	94.8	96.6	100	95.3	96.2	96.6	96.5	96.4	96.7	94.9	90.6	95.5	96.7	95.7	96.8	96.6	96.2	96.3	96.2	85.1	84	77.9	74.4
	OBEP011076720	78.8	78.2	79.6	79	77.9	79.6	77.4	76.6	77.5	77.2	77.3	77.9	72.5	72.3	71.5	72.1	71.9	70.6	72.4	72	80.2	82.5	79.5	82.5	80.7	79.8	82.3	79.2	79.6	75.3	76.2	75.1	74.6	75	75	75.6	75.1	75.2	75.6	75.2	75	75.2	91.9	92	91.5	90.5	90.9	91.2	91.2	91.1	91.8	90.9	90.5	90.3	90.8	90.8	90.2	90.9	90.5	91	90.3	91.2	90.3	90.6	91.1	90.9	89.8	90.3	89.7	89	89.9	89.3	89.4	90.7	89.3	89.4	89.1	89.3	90	89.2	88.6	90.9	89.8	90.2	89.6	90.4	89	88.8	89.4	90.1	90.1	89.3	90.4	89.1	89.6	89.9	90	88.9	89.7	88.8	89.1	89.8	89.3	89	89.7	87.7	89.5	90.2	89.3	89.8	89.6	90.4	91.1	89.2	89.3	90	88.9	90	89.4	88.8	89.6	87.9	89.7	90.8	84.2	90.9	89.6	89.8	89.3	89.7	90.8	89.4	88.5	90.8	89.5	90.4	89.5	89.5	90	89	88.9	90.2	89.3	89.8	97.2	96.8	96.9	96.4	96.7	96.8	96.2	96.2	96.5	95.2	95.4	94	95.2	96.8	95.3	100	96.3	95.8	96.5	96.2	97	95.3	90.8	95.5	97.2	96	96.8	97.2	96	96.4	96.3	86.3	85	77.9	75.6
	JQ989549	77.9	78	79.3	78.9	77.8	79.3	77.1	76.6	78	77.1	77.5	78	72.5	72	71.5	72	71	70.3	71.5	71.7	79.9	81.3	78.6	82	79.8	79	81.8	78.1	79.5	74.5	75.5	74.1	73.8	74	74	74.7	74.1	74.7	74.7	74.1	74.7	74.6	91.4	92.1	91	89.8	90.7	90.8	91.4	91.2	92	90.8	90.3	89.6	90.8	90.6	90	90.5	90.3	90.6	90.3	90.8	90.3	90.6	91.1	90.7	89.6	90.1	89.2	87.9	89.3	87.9	89	90	88.9	88.9	88.7	89	89.7	88.4	88.6	90.2	89.1	90.1	89.2	89.6	88.4	88.5	88.8	89.8	89.8	88.9	90	88.7	89.5	89.4	89.9	88.2	89.5	88.6	88.9	89.4	88.6	88.4	89	87.5	89	89.3	89	89.2	89.4	89.6	90.3	88.8	88.8	89.2	88.7	89.9	89.3	88.7	89.1	86.8	89.1	90.5	83.7	90.2	89	89.5	89	89.3	90.2	89.1	88.2	90.7	89	90.1	89.2	89.1	90	88.5	88.6	90.1	88.7	89.4	96.1	97.3	97.4	97.5	97.3	97.9	97.2	97	97	95.1	96.2	94.3	95.7	97.5	96.2	96.3	100	97	97.5	97	98	95.2	91.4	95.6	98.2	97	97.8	97.8	96.7	96.8	96.8	85.5	84.8	78.2	74.8
	JN123610	78.4	78.3	79.4	79.5	78.4	79.4	77	76.6	77.7	77	77.4	78	72.6	72.2	71.6	72.2	71.5	70.3	72	72.1	80.4	81.6	79.1	82.4	80.2	79.6	82.2	78.6	79.7	75.6	76.4	75.2	74.7	75.1	75.2	75.7	75.2	76.1	74.7	74.5	75.4	74.6	91.5	92.6	91.1	90.2	90.6	90.8	91.6	91.8	92.5	91	90.5	89.8	90.8	90.9	90	90.8	90.3	91	90.7	91.2	90.3	91.1	91.1	91	89.9	90.3	89.5	88	89.5	88.1	89	90.3	89.1	88.9	89.1	89.1	90.1	88.6	89	90.5	89.2	89.9	89.5	89.9	88.8	89.2	89.2	90.2	90.1	89.1	90.6	89.1	89.6	89.5	89.9	88	89.7	88.9	89.3	90	89	88.8	89.3	87.7	89.6	89.4	89.3	89.5	89.5	89.9	90.6	89	89.3	89.4	88.8	89.9	89.5	88.8	89.3	86.8	89.5	90.8	84.4	90.8	89.1	89.7	89.1	89.8	90.4	89.4	88.5	90.7	89.5	90.5	89.2	89.5	90.2	88.7	89	90.3	88.8	89.8	96	97.4	97.6	97.2	97.3	97.9	97.8	97.3	97.4	95.7	96.4	94.5	96	97.4	96.6	95.8	97	100	97.8	96.9	97.6	95.8	91.5	96.1	97.6	96.5	98	97.3	96.7	96.8	97	85.1	84.2	78.2	74.8
	AB800489	78.4	78.6	79.6	79.5	78.4	79.6	77.2	76.9	78.5	77.2	77.5	78.1	73.4	72.8	72.2	73	71.9	70.9	72.6	72.8	80.5	82.3	79.4	82.5	81.1	80.4	82.3	78.9	80.2	75.6	76.2	75.3	74.8	75.1	75.1	75.8	75.1	76	75.7	75.3	76	75.8	92.7	93.3	91.5	90.7	91.1	91.3	91.7	92.1	92.6	91.9	91.8	90.9	91.8	91.8	91.4	91.8	91.7	91.9	91.6	92.3	91.3	91.9	92.4	91.9	90.8	91.3	90.4	89.4	90.5	89.4	90.3	91.4	90.1	90.2	90.2	90.1	91	89.8	90.1	91.5	90.5	91.1	90.5	90.9	89.6	90.2	90.1	91.1	91.1	90.1	91.4	89.9	90.6	90.6	91.2	89.4	90.8	89.8	90.3	90.7	90	89.7	90.3	88.6	90.3	90.6	90.4	90.6	90.6	90.9	91.5	90	90	90.7	89.9	90.9	90.5	89.9	90.2	87.9	90.6	91.8	84.9	91.6	90.4	90.6	90.1	90.6	91.5	90.2	89.6	91.9	90.1	91.3	90.4	90.3	91.2	89.6	89.5	91.4	89.7	90.6	96.7	97.5	98.1	97.9	97.5	97.9	97.2	97.5	97.4	95.8	96.3	94.4	96.1	97.6	96.5	96.5	97.5	97.8	100	97.6	98.8	95.9	91.8	96.2	98.4	97.2	99.7	98.1	97.3	97.1	97.8	86.4	85.1	78.9	74.9
	OBEP010669958	78.5	78.4	79.5	79.4	78.3	79.5	77.1	76.8	77.5	77.4	77.6	77.9	73.1	72.6	72.2	72.6	71.6	70.4	71.9	72.1	80.8	82	79.7	82.9	81	80.3	82.8	79.2	80	75.5	76	75.3	74.8	75	75.2	75.5	75	75.6	75.4	75.2	75.3	75.3	91.8	92.6	91.1	90.7	90.9	90.9	91.6	91.7	92.2	90.9	90.3	90.3	90.6	90.7	90	90.7	90.3	91	90.5	91.2	90.1	90.7	91.4	90.8	89.7	90	89.5	88.2	89.5	88.8	89.7	90.5	89.4	88.9	89.5	89.4	89.9	89.8	88.7	90.6	89.7	90	89.4	90.4	88.6	88.8	89.1	90	90	89	90.4	89.6	89.4	89.6	89.8	88.3	89.5	88.7	89	89.5	89	89	89.5	87.7	89.2	89.6	89.3	89.4	89.4	90	90.6	89.7	89.1	89.7	88.6	89.8	89.4	89.2	89.5	87.9	89.3	90.7	84.3	90.3	89.1	89.7	89.4	89.5	90.6	89.5	88.8	90.6	89.2	90.2	89.6	89.4	90.1	88.7	88.6	90.2	89.4	89.6	96.2	97.2	97.4	97.3	97.2	97.7	97.3	97.5	97	95.3	96	94.1	96	97.3	96.4	96.2	97	96.9	97.6	100	97.6	95.4	91.3	96	97.8	96.3	97.8	97.5	97	97	97.6	86.1	85	78.5	75
	OBEP011356129	78.6	78.7	79.9	79.6	78.5	79.9	77.5	77.1	78.6	77.7	77.9	78.5	73.2	72.9	72.2	72.7	71.8	70.7	72.6	72.7	80.6	82.5	79.6	82.5	80.9	80.2	82.3	79.1	80.1	75.3	76.6	74.9	74.6	74.9	74.7	75.4	75	75.5	75.7	75.2	75.6	75.5	92.8	93.4	91.8	90.8	91.4	91.6	92.2	92.2	93	92.3	91.8	90.9	92.3	92	91.5	92	91.8	92.1	91.8	92.3	91.8	92.1	92.2	92.1	91	91.4	90.5	89.2	90.6	89.2	90.3	91.4	90.1	90.2	90	90.3	91.1	89.8	89.8	91.6	90.4	91.4	90.5	91	89.7	89.7	90	91.2	91.1	90.2	91.4	89.9	90.7	90.6	91.2	89.3	90.8	90	90.2	90.7	90	89.7	90.4	88.8	90.4	90.6	90.4	90.5	90.7	91	91.6	89.8	90.1	90.6	90	91.2	90.6	89.9	90.2	88	90.4	91.9	84.9	91.5	90.2	90.7	90.1	90.8	91.5	90.2	89.5	92	90.2	91.4	90.4	90.4	91.3	89.7	89.6	91.5	89.7	90.7	96.9	98	98.3	98.4	97.7	98.5	97.6	97.7	97.6	95.9	96.8	94.9	96.3	97.8	96.7	97	98	97.6	98.8	97.6	100	96	91.9	96.4	99.4	98.1	99.1	98.7	97.5	97.5	97.9	86.4	85.3	78.8	75.2
	AB800193	77.8	77.7	79	79.1	78	79	77.5	77	78.7	77.5	77.7	78.4	73.2	72	72.3	72.7	71.9	70.8	72.5	72.2	81.2	82.6	80.7	83.2	81.1	80.4	83	80.2	81.2	76.2	76.3	75.2	74.9	75.5	75.3	75.7	75.5	75.5	74.8	74.7	74.9	74.7	93.2	93.9	91.8	92.1	91.7	91.4	92.2	93.3	93.7	92	91.7	90.8	91.7	92.3	91.5	92	91.8	91.8	91.9	92.4	91.2	92	91.9	92.2	90.8	91.3	90.4	88.5	90.5	88.7	89.5	91	89.9	90	89.9	89.6	91	89.6	90	91.5	89.9	90.9	89.7	91	89.6	89.8	90.3	91.1	91	90.1	91.5	89.7	90.7	90.2	90.9	88.7	90.9	90	90	91.1	90.4	89.5	89.9	88.9	90.4	90.4	90.1	90.5	90.7	90.9	91.8	89.9	90.1	90.1	89.8	90.9	90.3	89.6	90.3	87.6	90.3	91.8	84.3	91.8	90.1	90.7	90.2	90.8	91	90.5	89.4	91.4	90.8	91.1	89.6	90.7	91	89.8	90.2	91	89.6	90.5	94.6	95.4	96.7	95.8	95.5	96	95.9	96.2	95.5	100	94.9	94	96.7	96.1	94.9	95.3	95.2	95.8	95.9	95.4	96	100	89.6	94	96.2	95	96.2	96.3	95.5	95.9	95.5	86	85.2	77.9	75.4
	AM992695	75.2	75.3	75.5	75.8	74.8	75.5	72.6	72.3	73.6	72.5	72.8	73.7	69	69.1	68.2	68.5	67.6	66.4	68.5	69.2	75.9	77	75.1	78.2	75.1	75	78.2	74.7	75.9	70.5	71.6	70.1	69.6	69.9	70.1	70.9	69.9	70.9	72.2	72.2	71.6	71.8	86	86.9	84.7	84.6	84.4	84.8	85.5	85.6	86.3	84.6	84.6	83.7	85.2	84.6	83.9	84.9	84.3	84.4	84.5	85.3	84.7	84.6	84.9	84.5	84.1	84.3	83.8	82.4	83.3	82.3	83.9	84.3	83.1	83.6	83	83.3	84.6	82.6	83.5	84.5	83.4	84.1	83.6	84	82.5	82.8	83	84.6	83.9	82.8	84.4	83.3	83.7	83.6	84.5	83.2	84.1	83.1	83.2	83.7	83.3	83.4	83.6	83.3	83.4	83.4	83.5	83.6	83.7	83.9	84.6	82.9	83.4	83.4	82.9	84	83.8	83.1	83.4	81.5	83.5	85.1	78	84.8	82.9	84.6	83.3	85	84.6	83.4	83	84.9	83.1	84.7	83.8	83.7	84.6	83.1	82.5	84.9	83.2	84.4	90.8	91.6	92	91.6	92	92	91.9	91.7	91.3	89.5	90.3	89.6	89.7	91.5	90.6	90.8	91.4	91.5	91.8	91.3	91.9	89.6	100	90.4	92.2	90.9	92	91.9	91.1	91.5	91.5	80.6	79.8	75	70.1
	OBEP010636890	78	77.5	78.9	78.6	76.9	78.9	77.1	76.8	77.5	77.4	77.3	77.8	72.9	73	72	72.6	71.4	69.7	71.7	71.8	80	81.9	78.7	82.2	80.3	78.8	82	78.4	78.8	75.5	75.9	75	74.5	75	74.9	75	75.1	75.1	75	74.7	74.4	74.3	91.9	91.9	90.6	90	90.2	90.4	90.8	90.8	91.6	90.4	90.4	89.9	90.6	90.3	89.8	89.9	90.1	90.4	89.7	91	90.1	89.9	90.4	90.4	89.3	90	89.3	88.7	89.4	88.1	89	89.9	88.6	88.7	88.8	88.5	89.5	88.4	88.2	90.2	89	89.7	89	89.5	88.3	87.9	88.6	89.6	89.1	88.6	90	88.6	88.9	89.5	89.8	88.4	89.1	88.4	88.8	89.1	88.5	88.5	88.9	87.6	88.8	89.2	89	88.8	88.9	89.6	90.3	88.6	88.8	89.2	88	89.4	89	88.1	88.8	87.2	89.3	90.1	83.5	89.7	88.8	89.1	88.3	89.2	89.8	88.6	88.2	90	88.8	90	89	89.2	89.7	88.3	88.3	89.7	88.3	89.5	95.8	96.6	96.7	96.4	95.8	96.5	96.5	95.9	96.5	93.9	94.8	93.6	94.7	96.2	95.5	95.5	95.6	96.1	96.2	96	96.4	94	90.4	100	96.4	95.4	96.5	96.3	96.4	96.1	96.7	85.7	84.2	77.5	74.8
	AB799355	78.4	78.6	79.8	79.5	78.4	79.8	77.4	76.9	78.2	77.4	77.7	78.3	73.1	72.7	72.1	72.6	71.4	70.3	72.1	72.3	80.3	82	79.1	82.5	80.5	79.8	82.3	78.6	80.1	75.2	76.4	74.7	74.4	74.7	74.6	75.2	74.8	75.4	75.3	74.8	75.4	75.3	92.4	93.1	91.8	90.8	91.4	91.6	92.2	92.2	93	92.1	91.6	90.7	92.1	91.6	91.3	91.8	91.6	91.7	91.6	92.1	91.6	91.9	92	91.7	90.6	91	90.1	89.1	90.2	88.9	89.9	91	89.7	90	89.6	89.9	90.7	89.4	89.4	91.2	90	91	90.1	90.6	89.3	89.3	89.6	90.8	90.7	89.8	91	89.5	90.3	90.2	90.8	89.3	90.4	89.5	89.8	90.3	89.6	89.4	90	88.6	90	90.1	90	90.1	90.3	90.6	91.2	89.6	89.7	90.2	89.6	91	90.2	89.9	90	87.6	90	91.5	84.6	91.1	89.8	90.3	89.9	90.3	91.1	90	89.1	91.6	90	91	90	90	90.9	89.3	89.4	91.1	89.5	90.3	96.9	98	98.3	98.3	97.8	98.5	97.8	97.7	97.6	96.1	97	95	96.5	98	96.7	97.2	98.2	97.6	98.4	97.8	99.4	96.2	92.2	96.4	100	98.1	98.7	98.7	97.5	97.5	97.8	86	85.1	78.6	75.2
	GU553813	77.9	78.1	79.2	79	78.1	79.2	77.7	77.2	78.3	77.7	78.1	78.6	73.5	73.3	72.7	73.1	71.8	70.4	72.4	72.5	80.1	82.1	79.4	82.5	81	80.1	82.3	79	80.2	75	76.3	74.6	74.4	74.5	74.4	75.3	74.6	75.3	75.1	74.7	75.6	75.5	91.9	92.7	91.6	90.3	91.2	91.4	91.9	92	92.6	91.6	91.1	90.3	91.6	91.2	90.8	91.3	91.1	91.4	91.2	91.6	91.1	91.4	91.5	91.4	90.5	90.8	90.1	88.5	90.1	88.4	89.2	90.8	89.5	89.5	89.3	89.6	90.5	88.9	89	91	89.5	90.9	90	90.5	89.1	89	89.3	90.6	90.4	89.5	90.9	89.2	90.2	89.5	90.5	88.5	90.3	89.1	89.6	90.1	89.2	89.2	89.9	88.1	90	89.6	89.9	89.9	90.2	90.5	90.8	89.3	89.3	89.7	89.5	90.5	89.8	89.3	89.6	87	89.5	91	84.5	90.9	89.4	90.2	89.5	90.1	90.8	89.7	88.7	91.3	89.8	90.7	89.4	89.6	90.9	89.2	89.2	91	89.2	90	95.6	97	97.1	97.2	96.4	97.5	96.8	96.8	96.3	94.9	95.9	94.1	95.5	96.6	95.7	96	97	96.5	97.2	96.3	98.1	95	90.9	95.4	98.1	100	97.5	97.7	96.2	96.2	96.5	85.5	84.4	78.7	75.6
	DQ522906	78.5	78.7	79.7	79.6	78.5	79.7	77.5	77	78.7	77.5	77.7	78.4	73.6	73	72.4	73.2	72.1	70.9	72.8	73	80.5	82.3	79.5	82.5	81.1	80.4	82.3	79	80.2	75.7	76.3	75.4	74.9	75.2	75.2	75.9	75.2	76.1	75.7	75.3	76	75.8	92.9	93.5	91.6	90.9	91.2	91.4	92	92.3	92.9	92	91.8	91.1	92	91.9	91.4	91.9	91.7	92	91.7	92.4	91.5	92	92.5	92	90.9	91.4	90.5	89.4	90.6	89.4	90.4	91.5	90.2	90.2	90.2	90.2	91.1	89.8	90.1	91.6	90.5	91.2	90.6	91	89.7	90.3	90.1	91.2	91.2	90.2	91.5	90	90.7	90.7	91.2	89.4	90.9	89.9	90.4	90.8	90.1	89.8	90.4	88.8	90.4	90.6	90.5	90.6	90.7	91	91.6	90	90.1	90.7	89.9	91	90.6	89.9	90.3	88	90.6	91.9	85.1	91.7	90.5	90.7	90.2	90.7	91.6	90.3	89.7	92	90.2	91.4	90.5	90.4	91.3	89.7	89.6	91.5	89.8	90.7	97	97.8	98.4	98.2	97.8	98.2	97.5	97.7	97.7	96.1	96.6	94.7	96.4	97.9	96.8	96.8	97.8	98	99.7	97.8	99.1	96.2	92	96.5	98.7	97.5	100	98.4	97.5	97.4	98	86.5	85.2	79	75.2
	OBEP010779468	78.2	78.5	79.3	79	78.3	79.3	77.7	76.8	78.3	77.5	77.8	78.4	73.1	73.4	72	72.6	71.9	70.9	72.3	72.4	80.1	82.1	79.6	82.7	80.9	80.2	82.5	79.1	80.5	75	75.9	74.4	73.9	74.6	74.2	75.1	74.7	75	75.1	74.6	75.1	75	92.5	93.3	92.2	91.1	91.7	92	91.9	92.3	93.2	91.8	91.3	90.6	91.6	91.3	91	91.5	91.3	91.6	91.3	91.8	91.1	91.6	91.9	91.4	90.4	90.9	90	88.6	90.1	88.7	89.6	90.9	89.7	89.3	89.3	89.4	90.6	89.1	89.1	91.1	89.7	90.7	90	90.5	89.4	89.1	89.3	90.7	90.4	89.9	90.9	89.3	90.2	89.9	90.5	88.6	90.3	89.3	89.9	90.4	89.4	89.2	89.9	88.5	90.1	89.9	89.9	90	90.2	90.5	90.9	89.4	89.4	89.9	89.3	90.3	89.9	89.1	89.7	87.3	89.7	91.3	84.5	91	89.5	90.2	89.6	90.3	91	89.7	88.8	91.3	90.1	90.7	89.7	89.7	90.8	89.2	89.5	91	89.2	90	96.8	98.1	98	98.5	97.6	98.6	97.7	98	97.3	96.2	97	95	96.2	98.2	96.6	97.2	97.8	97.3	98.1	97.5	98.7	96.3	91.9	96.3	98.7	97.7	98.4	100	97.4	97.6	97.7	85.7	85	78.7	74.9
	OBEP010777780	79.2	79.1	80.1	80.1	78.7	80.1	78.3	77.8	78.5	78.5	78.4	79.3	73.3	72.9	72.2	72.9	72	71	72.3	72.5	80.7	82.5	79.9	83	80.9	80.4	82.8	79.4	80	76	76.8	75.4	74.9	75.6	75.2	76.1	75.6	76.3	76	75.7	75.6	75.3	92.7	92.6	91.9	91.2	91.5	91.7	92.4	92	92.7	91.6	90.7	90.7	91.2	91.1	90.5	91.3	90.8	92	91	92.4	90.7	91.2	92.1	91.2	90.3	90.7	90.2	88.8	90	88.7	90.2	91.2	89.5	89.7	89.4	89.6	90.5	88.9	89.5	91.5	90.1	90.5	89.7	90.9	89.1	89.4	89.6	90.6	90.6	89.5	90.9	89.3	89.7	90.5	90.4	88.5	90.2	89.6	90.1	90.1	90.1	89.6	90.1	88.5	90.1	90.2	89.8	89.8	89.9	90.9	91.2	89.3	89.9	90.3	89.1	90.5	90.1	89.3	90.3	88.1	90	91.5	84.6	91.1	89.8	90.9	89.8	90.2	91.1	90.2	88.9	91.3	89.8	90.8	90.3	90.3	90.8	89.7	89.2	90.7	88.8	90.1	96.8	97.5	98.1	97.3	96.8	97.4	97	97.2	97.7	95.4	95.9	94.3	95.7	97.2	96.2	96	96.7	96.7	97.3	97	97.5	95.5	91.1	96.4	97.5	96.2	97.5	97.4	100	96.9	97.5	86.6	85.2	78	75.5
	OBEP011471135	78.6	78.4	79.4	79.5	78.1	79.4	77.3	76.6	78.1	77.2	77.4	77.9	72.8	72.3	71.8	72.3	71.6	70.4	72.4	72.4	80.6	82.7	79.7	83.1	80.6	80.1	82.9	79.2	79.9	75.3	76.1	75.4	74.8	74.9	75.3	75.9	74.9	75.9	75.2	74.8	74.8	74.7	93.4	93.5	91.7	91	91.4	91.4	92.3	91.7	92.9	92	91.5	91.4	92	91.7	91.4	92	91.7	92.2	91.5	92.4	91.5	91.9	92.3	91.8	90.4	91.2	90.5	89.2	90.4	89.4	89.9	91.1	89.8	90.1	89.8	89.7	90.7	89.5	89.6	91.4	90.5	90.9	89.8	90.7	89.5	89.6	89.9	90.8	90.5	89.9	91.1	89.8	90.2	90.3	91	89	90.3	89.8	89.9	90.3	89.5	89.7	90.3	88.5	90.1	90.5	90.2	90.3	90.3	90.7	91.8	89.5	90.1	90.7	89.4	90.8	90.3	89.6	90.6	88	90.2	91.8	84.3	91.3	90.1	90.9	90.4	90.3	91.6	90.7	89.3	91.7	90.2	91.2	90.1	90.5	91.1	89.9	89.5	91.1	89.4	90.5	96.1	97.6	97.2	97.4	96.9	97.8	97.5	97.4	97.4	95.8	96.3	94.5	95.7	97.4	96.3	96.4	96.8	96.8	97.1	97	97.5	95.9	91.5	96.1	97.5	96.2	97.4	97.6	96.9	100	97	86.2	84.9	78.1	75.6
	OBEP010654028	78.4	78.7	79.6	79.7	78.6	79.6	77.6	77.1	78.5	77.8	77.8	78.2	73.2	72.8	72.1	72.8	71.8	70.4	72.2	72.7	80.6	82.3	79.8	82.5	80.7	80.2	82.3	79.3	80	75.4	76.1	74.9	74.4	75	74.7	75.4	75	75.5	75.7	75.6	75.3	75.1	92.8	92.9	91.5	91	91.1	91.3	91.6	91.6	92.7	91.2	90.6	90.5	91	91	90.4	91.1	90.5	91.4	90.7	91.8	90.5	91.1	91.4	91.1	90	90.3	89.8	88.5	89.7	88.9	89.6	90.8	89.1	89.2	89.2	89.5	90.2	88.9	89.1	91.1	89.9	90.1	89.5	90.5	89	89.1	89.3	90.3	90.2	89.3	90.6	89	89.6	89.9	90.3	88.3	89.8	89.2	89.5	89.8	89.6	89.1	89.6	88.1	89.5	89.9	89.6	89.5	89.6	90.5	91	89.1	89.5	89.9	88.8	90.1	89.7	88.9	89.8	87.6	89.6	91	84.3	90.8	89.5	90.2	89.5	90	90.9	89.6	88.7	90.9	89.4	90.5	89.7	89.9	90.4	89.2	88.9	90.4	88.7	89.8	97.2	97.6	98	97.7	97	97.7	97.3	97.3	97.7	95.4	96.2	94.6	95.8	97.7	96.2	96.3	96.8	97	97.8	97.6	97.9	95.5	91.5	96.7	97.8	96.5	98	97.7	97.5	97	100	86.1	84.8	78.4	75.1
Odinarchaeota	KX764885	79.9	78.2	80.6	80	78.6	80.6	80	79	80.7	78.6	78.8	79.3	72.5	71.8	72.3	72.4	71.8	73	71.8	72.2	81.3	81.4	81.4	81.1	80.4	79.8	80.9	81.1	81	77	77.1	76.7	76.4	76.6	76.6	76.7	76.5	76.8	77	76.6	76.6	76.9	87.9	87.3	87.8	86.6	87.5	86.7	87.7	86.9	87.3	87.1	87.6	87.7	86.7	87.7	86.5	86.7	86.6	87.6	86.9	87.4	86.4	87	87	87.8	85.3	86	85.4	85.9	85.7	86	86.4	87.1	85.5	86.7	85.5	85.6	85.6	85.6	85.9	87.4	87.2	85.8	85.1	87	85.3	86	86.4	85.7	85.9	86.1	86	85.2	85.9	86.2	86.1	86.1	85.9	85	85.4	85.7	85.1	85.8	86.1	84.3	85.2	87.1	85.6	86.3	86.2	86.6	86.3	84.5	86.1	87.2	85.8	85.9	86.1	85.4	85.9	83.9	86.4	86	82.7	85.7	86.3	86	86.2	85.2	86.5	85.8	85.1	86.5	85.2	86.1	86.4	86.3	85.9	85.1	84.8	85.9	85	85.3	87.3	86.3	85.7	86.1	86.1	86.1	85.3	86.1	86.1	85.9	85.2	84.2	85.8	85.9	85.1	86.3	85.5	85.1	86.4	86.1	86.4	86	80.6	85.7	86	85.5	86.5	85.7	86.6	86.2	86.1	100	95.9	79.9	79.1
	AB019719	80.1	79.2	80.7	80.4	79	80.7	80	78.8	80.6	78.6	78.9	79.5	71.6	71.6	71.3	71.4	71.9	72.4	71.7	72.2	80.8	80.9	80.9	80.5	79.2	78.6	80.3	80.4	80.9	75.9	76.1	75.6	75.8	75.2	75.8	75.9	75.3	76.2	77	76.6	76.4	76.6	87.5	87.1	87.2	86.5	86.7	86.1	86.7	86.5	87.1	86.3	86.6	86.3	85.9	86.5	85.5	85.6	85.8	86.8	85.8	86.1	85.6	85.8	85.9	86.6	84.4	84.9	84.2	85.1	84.5	85	85.3	85.9	85	85.2	85.4	84.7	84.7	84.7	84.9	86.1	85.6	84.9	85	85.8	84.6	85	84.8	84.8	85.5	85.2	85	84.8	85	84.9	85.4	85.2	84.9	84.5	84.6	84.9	84.5	84.7	85	83	84.2	85.5	84.5	85.9	85.3	85.4	85.1	84.2	85	85.6	84.9	85.2	85	84.5	84.9	82.7	84.5	84.6	81.9	84.7	85.1	84.9	85.2	84.2	85.5	84.7	84.8	85.4	84.5	85	85.3	85.4	84.5	84.1	84.1	84.7	85	84.3	85.5	85.2	84.8	85	85.5	85	84.5	84.4	84.8	85.1	84.3	84	85.1	85.2	84	85	84.8	84.2	85.1	85	85.3	85.2	79.8	84.2	85.1	84.4	85.2	85	85.2	84.9	84.8	95.9	100	80	77.6
Thorarchaeota	OBEP011314911	74.1	74	75.8	76.2	73.9	75.7	74	73.4	75.7	74	74.4	74.6	70.7	69.8	70.3	70.6	69.7	71.5	70.4	70.3	77.7	78.1	76.8	78	77.7	77.1	77.9	76.4	77.5	73.9	75.1	74.2	73.8	73	74.1	74	73.1	74.1	72	71.5	71.8	71.1	79.9	79.6	79.5	79.7	79.2	79.7	79.7	79.1	80	78.7	79.1	78	79.2	79	78.9	78.4	78.9	78.5	78.7	78.4	78.8	78.5	78.3	78.8	77.6	77.6	77	77	77	77.5	76.4	77.4	77.7	77.8	78.1	76.5	77.9	78.1	77.6	77.5	77.9	77.7	78.1	77.3	76.6	77.9	77.9	78	77.5	76.6	77.5	77.6	77.3	76.5	78.4	77.6	77.4	77.1	76.7	77.2	76.4	76.3	76.8	75.7	76.4	78.3	77.4	77.7	77.4	77.2	77.1	77	76.9	78	77.8	77.4	77	77.4	77.7	76.4	77.8	77.6	76.1	77.5	77.4	76.3	77.5	77.5	77.9	77.5	77.5	78	77.7	77.2	77.1	77.2	77.5	75.5	77.5	77.5	78	77.3	78.5	78.5	78.5	78.6	78.6	78.9	77.8	77.9	78	77.9	77.9	77.6	77.7	78.3	77.9	77.9	78.2	78.2	78.9	78.5	78.8	77.9	75	77.5	78.6	78.7	79	78.7	78	78.1	78.4	79.9	80	100	72.9
	AB871647_Thermoplasma_volcanium	72.5	71.1	73.1	72.8	70.3	73.1	74.6	74.5	75.5	75.4	74.5	74.1	69.5	68	69.4	69.7	68.6	69.5	68.4	68.8	74.7	74.6	73.4	74.2	72.3	72.4	74	73.2	71.9	70.7	72.3	72.3	71.7	71.2	71.9	72	71	72.1	73.3	72.8	69.9	69.7	75.8	75.8	76.1	75.6	76.2	76.2	76.9	75.9	76	75.9	76.2	75.9	75.5	76.3	75.2	75.7	75.4	76.8	75.7	75.7	75.3	75.6	75.9	76.1	75.3	75.5	75.7	75.7	74.7	74.9	75	75.7	75.1	76	75.9	75.8	75.5	74.7	76.4	75.8	76.4	75.7	75.5	75.8	74.8	76	76.5	75.5	75.9	75	75.7	75	75.7	75.2	75.7	76.2	76.2	75.2	75.5	75.9	75.5	75.1	75.7	74.8	75	76.6	75.9	75.7	75.8	75.1	75.9	74.8	75.6	76.6	76.1	75.9	75.3	75.3	76.2	74	76.2	75.7	75.7	75.8	76.7	76.1	75.9	75	76.5	76.3	75	76.3	75.7	75.5	75.5	76.1	75.7	75	75.4	75.8	75.5	75.6	75.9	75.5	75.5	74.9	75.1	75.3	75.1	75.4	75.4	75.4	74.7	74.6	75.3	75.2	74.4	75.6	74.8	74.8	74.9	75	75.2	75.4	70.1	74.8	75.2	75.6	75.2	74.9	75.5	75.6	75.1	79.1	77.6	72.9	100

### Sheet: S4
Table S4 Accession numbers list of INTERPRO (IPR) domains and UniProtKB protein sequences related to ESPs
Description	IPR domain/UniProtKB
DNA polymerase epsilon	IPR029703
Eukaryotic-type Topoisomerase IB	IPR013500,arCOG08649
RNA polymerase subunit A, fused	arCOG04256,arCOG04257
DNA-directed RNA polymerase, subunit G (rpb8)	IPR031555,arCOG04271
Ribosomal protein L22e	IPR002671
Ribosomal protein L28e/Mak16	IPR029004
tubulins	IPR002453,IPR000217,IPR023123
conserved lokiactins / actin-related protein (ARP-like)	IPR004000,IPR020902
gelsolin-domain protein	IPR007122,IPR029006,IPR007123,IPR030004,IPR029919
profilin	IPR005455,IPR036140
ARP 2/3 complex, subunit 4-like	IPR008384
ESCRT-I: Vps28-like	IPR007143
ESCRT-I: steadiness box domain	IPR017916
ESCRT-II: Vps25-like	IPR014041,IPR008570
ESCRT-III: Vps2/24/46-like	IPR005024
ubiquitin-domain protein	IPR029071,IPR000626
RWD domain	IPR006575
ubiquitin-activating E1 candidates	IPR000594,IPR019572
E2-like ubiquitin conjugating protein	IPR000608
E3 UFM1-protein ligase 1	IPR018611
Zinc finger	IPR013083
expansion of small GTPases	IPR004942,IPR010921,IPR015019,IPR027417,IPR020849,IPR002041,IPR001806,IPR003578,IPR005225,IPR003579,IPR006762
longin-domain protein	IPR011012,IPR004353
eukaryotic RLC7 family protein	IPR004942,IPR015019
TRAPP-domain protein	IPR007194,IPR024096
Sec23/24-like protein	IPR006896,IPR006895,IPR012990
arrestin-domain	IPR011021,IPR014756,IPR014752,arCOG20411
WD40-Armadillo gene cluster	IPR011989,IPR016024,IPR020472,IPR017986,IPR015943,IPR001680,IPR019775,arCOG23616,arCOG02561
Ribophorin I	IPR007676,arCOG20142
OST3/OST6-like	IPR021149,arCOG20107
STT3-like	IPR003674,arCOG02044
DAD/Ost2	IPR003038

### Sheet: S5
Table S5. Expression of ESPs in the novel Asgard archaea.
ID	IPR/arCOG	annotation (ESPs)	TPM
DZG_loki_bin1.240_NODE_20_length_55391_cov_20.546625_13	arCOG04257	RNA polymerase subunit A, fused	2.38646
Gerdarchaeota_MP5_2.fa.faa__k127_10562265_13	IPR027417	expansion of small GTPases	3.8423
Gerdarchaeota_MP5_2.fa.faa__k127_10562265_13	IPR005225	expansion of small GTPases	2.37507
Gerdarchaeota_MP5_2.fa.faa__k127_10562265_13	IPR001806	expansion of small GTPases	1.15985
Gerdarchaeota_MP5_2.fa.faa__k127_12159815_7	IPR027417	expansion of small GTPases	1.85525
Gerdarchaeota_MP5_2.fa.faa__k127_12323672_7	IPR027417	expansion of small GTPases	0.588153
Gerdarchaeota_MP5_2.fa.faa__k127_12656526_3	IPR016024	WD40-Armadillo gene cluster	0.813036
Gerdarchaeota_MP5_2.fa.faa__k127_12656526_3	IPR011989	WD40-Armadillo gene cluster	0.544694
Gerdarchaeota_MP5_2.fa.faa__k127_15771245_3	IPR011989	WD41-Armadillo gene cluster	4.2123
Gerdarchaeota_MP5_2.fa.faa__k127_15771245_3	IPR016024	WD41-Armadillo gene cluster	0.523215
Gerdarchaeota_MP5_2.fa.faa__k127_16811227_7	IPR007676	Ribophorin I	0.908818
Gerdarchaeota_MP5_2.fa.faa__k127_19515912_2	IPR027417	expansion of small GTPases	0.844067
Gerdarchaeota_MP5_2.fa.faa__k127_20337277_3	IPR027417	expansion of small GTPases	0.355921
Gerdarchaeota_MP5_2.fa.faa__k127_21523750_2	IPR027417	expansion of small GTPases	4.80119
Gerdarchaeota_MP5_2.fa.faa__k127_21523750_2	IPR005225	expansion of small GTPases	0.224134
Gerdarchaeota_MP5_2.fa.faa__k127_22988373_3	IPR020902	conserved lokiactins / actin-related protein (ARP-like)	0.889326
Gerdarchaeota_MP5_2.fa.faa__k127_22988373_3	IPR004000	conserved lokiactins / actin-related protein (ARP-like)	0.837673
Gerdarchaeota_MP5_2.fa.faa__k127_23716263_20	IPR001806	expansion of small GTPases	5.24456
Gerdarchaeota_MP5_2.fa.faa__k127_23716263_20	IPR027417	expansion of small GTPases	4.80119
Gerdarchaeota_MP5_2.fa.faa__k127_23716263_20	IPR005225	expansion of small GTPases	0.224134
Gerdarchaeota_MP5_2.fa.faa__k127_24239662_4	IPR027417	expansion of small GTPases	4.80119
Gerdarchaeota_MP5_2.fa.faa__k127_29642756_2	IPR000594	ubiquitin-activating E1 candidates	0.978521
Gerdarchaeota_MP5_2.fa.faa__k127_30639630_4	IPR000608	E2-like ubiquitin conjugating protein	0.978521
Gerdarchaeota_MP5_2.fa.faa__k127_35837289_6	IPR027417	expansion of small GTPases	0.757348
Gerdarchaeota_MP5_2.fa.faa__k127_35837289_7	IPR027417	expansion of small GTPases	0.813036
Gerdarchaeota_MP5_2.fa.faa__k127_36220591_12	IPR027417	expansion of small GTPases	0.523215
Gerdarchaeota_MP5_2.fa.faa__k127_3896701_4	IPR027417	expansion of small GTPases	0.163569
Gerdarchaeota_MP5_2.fa.faa__k127_39174088_4	IPR016024	WD42-Armadillo gene cluster	0.224134
Gerdarchaeota_MP5_2.fa.faa__k127_39828140_3	IPR027417	expansion of small GTPases	0.438781
Gerdarchaeota_MP5_2.fa.faa__k127_41266590_11	IPR027417	expansion of small GTPases	0.605326
Gerdarchaeota_MP5_2.fa.faa__k127_4162592_3	IPR027417	expansion of small GTPases	0.837673
Gerdarchaeota_MP5_2.fa.faa__k127_48591914_16	IPR005225	expansion of small GTPases	0.811048
Gerdarchaeota_MP5_2.fa.faa__k127_48591914_16	IPR027417	expansion of small GTPases	0.633051
Gerdarchaeota_MP5_2.fa.faa__k127_48591914_20	IPR027417	expansion of small GTPases	0.280879
Gerdarchaeota_MP5_2.fa.faa__k127_50253226_3	IPR027417	expansion of small GTPases	4.9829
Gerdarchaeota_MP5_2.fa.faa__k127_51058892_11	IPR004942	expansion of small GTPases	0.48854
Gerdarchaeota_MP5_2.fa.faa__k127_5440288_11	IPR029006	gelsolin-domain protein	1.66693
Gerdarchaeota_MP5_2.fa.faa__k127_54578065_7	IPR015943	WD40-Armadillo gene cluster	0.267515
Gerdarchaeota_MP5_2.fa.faa__k127_57580886_4	IPR005225	expansion of small GTPases	0.811048
Gerdarchaeota_MP5_2.fa.faa__k127_57580886_4	IPR027417	expansion of small GTPases	0.409529
Gerdarchaeota_MP5_2.fa.faa__k127_59376347_2	IPR011989	WD42-Armadillo gene cluster	0.999152
Gerdarchaeota_MP5_2.fa.faa__k127_59376347_2	IPR016024	WD43-Armadillo gene cluster	0.224134
Gerdarchaeota_MP5_2.fa.faa__k127_59376347_2	IPR016024	WD44-Armadillo gene cluster	1.23776
Gerdarchaeota_MP5_2.fa.faa__k127_59873506_11	IPR027417	expansion of small GTPases	2.30041
Gerdarchaeota_MP5_2.fa.faa__k127_61314537_3	arCOG04257	RNA polymerase subunit A, fused	0.599853
Gerdarchaeota_MP5_2.fa.faa__k127_62592947_2	IPR027417	expansion of small GTPases	1.37301
Gerdarchaeota_MP5_2.fa.faa__k127_64826988_14	IPR027417	expansion of small GTPases	2.27204
Gerdarchaeota_MP5_2.fa.faa__k127_69598872_2	IPR027417	expansion of small GTPases	1.01134
Gerdarchaeota_MP5_2.fa.faa__k127_72264999_6	IPR027417	expansion of small GTPases	25.0354
Gerdarchaeota_MP5_2.fa.faa__k127_74166548_4	IPR005024	ESCRT-III: Vps2/24/46-like	3.77457
Gerdarchaeota_MP5_2.fa.faa__k127_74798241_2	IPR027417	expansion of small GTPases	0.0843638
Gerdarchaeota_MP5_2.fa.faa__k127_7687087_8	IPR027417	expansion of small GTPases	1.22859
Gerdarchaeota_MP5_2.fa.faa__k127_77318901_3	IPR027417	expansion of small GTPases	0.681147
Gerdarchaeota_MP5_2.fa.faa__k127_79162068_2	IPR027417	expansion of small GTPases	0.339875
Gerdarchaeota_MP5_2.fa.faa__k127_79584009_6	IPR027417	expansion of small GTPases	15.4527
Gerdarchaeota_MP5_2.fa.faa__k127_81766017_9	IPR027417	expansion of small GTPases	15.4527
Gerdarchaeota_MP5_2.fa.faa__k127_82782953_2	IPR027417	expansion of small GTPases	1.63893
Gerdarchaeota_MP5_2.fa.faa__k127_8408420_1	IPR027417	expansion of small GTPases	0.685369
Gerdarchaeota_YT_bin1.045.fa.faa__k127_12012274_18	IPR027417	expansion of small GTPases	0.445858
Gerdarchaeota_YT_bin1.045.fa.faa__k127_12950258_11	IPR027417	expansion of small GTPases	0.351397
Gerdarchaeota_YT_bin1.045.fa.faa__k127_20561948_9	IPR005024	ESCRT-III: Vps2/24/47-like	3.35069
Gerdarchaeota_YT_bin1.045.fa.faa__k127_25671398_11	IPR027417	expansion of small GTPases	0.222034
Gerdarchaeota_YT_bin1.045.fa.faa__k127_26080725_3	IPR027417	expansion of small GTPases	1.45491
Gerdarchaeota_YT_bin1.045.fa.faa__k127_26080725_3	IPR005225	expansion of small GTPases	0.811048
Gerdarchaeota_YT_bin1.045.fa.faa__k127_27562822_10	IPR027417	expansion of small GTPases	0.612027
Gerdarchaeota_YT_bin2.057.fa.faa__k127_11491095_11	IPR015943	WD41-Armadillo gene cluster	0.297772
Gerdarchaeota_YT_bin2.057.fa.faa__k127_12018249_6	IPR027417	expansion of small GTPases	0.716455
Gerdarchaeota_YT_bin2.057.fa.faa__k127_12319199_21	IPR027417	expansion of small GTPases	0.252449
Gerdarchaeota_YT_bin2.057.fa.faa__k127_14646072_36	IPR027417	expansion of small GTPases	0.301015
Gerdarchaeota_YT_bin2.057.fa.faa__k127_15740796_57	IPR027417	expansion of small GTPases	1.85318
Gerdarchaeota_YT_bin2.057.fa.faa__k127_15947414_11	arCOG04257	RNA polymerase subunit A, fused	0.975643
Gerdarchaeota_YT_bin2.057.fa.faa__k127_19881203_22	IPR027417	expansion of small GTPases	1.85318
Gerdarchaeota_YT_bin2.057.fa.faa__k127_1998718_5	IPR027417	expansion of small GTPases	0.523215
Gerdarchaeota_YT_bin2.057.fa.faa__k127_21519898_20	IPR027417	expansion of small GTPases	1.4976
Gerdarchaeota_YT_bin2.057.fa.faa__k127_22696692_146	arCOG04256	RNA polymerase subunit A, fused	0.340573
Gerdarchaeota_YT_bin2.057.fa.faa__k127_22696692_8	IPR027417	expansion of small GTPases	0.747114
Gerdarchaeota_YT_bin2.057.fa.faa__k127_25738079_38	IPR020902	conserved lokiactins / actin-related protein (ARP-like)	1.13447
Gerdarchaeota_YT_bin2.057.fa.faa__k127_25738079_38	IPR004000	conserved lokiactins / actin-related protein (ARP-like)	0.743763
Gerdarchaeota_YT_bin2.057.fa.faa__k127_25738079_38	IPR004000	conserved lokiactins / actin-related protein (ARP-like)	0.396792
Gerdarchaeota_YT_bin2.057.fa.faa__k127_26384472_47	IPR027417	expansion of small GTPases	1.16802
Gerdarchaeota_YT_bin2.057.fa.faa__k127_26384472_69	IPR005024	ESCRT-III: Vps2/24/48-like	0.950483
Gerdarchaeota_YT_bin2.057.fa.faa__k127_27485351_8	IPR027417	expansion of small GTPases	2.0426
Gerdarchaeota_YT_bin2.057.fa.faa__k127_27816437_3	IPR027417	expansion of small GTPases	0.990204
Gerdarchaeota_YT_bin2.057.fa.faa__k127_27816437_4	IPR014756	arrestin-domain	1.08405
Gerdarchaeota_YT_bin2.057.fa.faa__k127_3684319_8	IPR027417	expansion of small GTPases	1.52564
Gerdarchaeota_YT_bin2.057.fa.faa__k127_46998665_10	IPR004000	conserved lokiactins / actin-related protein (ARP-like)	0.524042
Gerdarchaeota_YT_bin2.057.fa.faa__k127_52767516_12	IPR006896	Sec23/24-like protein	0.813036
Gerdarchaeota_YT_bin2.057.fa.faa__k127_65957468_17	IPR027417	expansion of small GTPases	0.831375
Gerdarchaeota_YT_bin2.057.fa.faa__k127_70660341_5	IPR027417	expansion of small GTPases	0.176258
Gerdarchaeota_YT_bin2.057.fa.faa__k127_7449571_16	IPR027417	expansion of small GTPases	0.607543
Gerdarchaeota_YT_bin2.057.fa.faa__k127_9253939_10	IPR003674	STT3-like	0.275057
Gerdarchaeota_YT_bin5.010.fa.faa__k127_14660834_2	IPR027417	expansion of small GTPases	5.25148
Gerdarchaeota_YT_bin5.010.fa.faa__k127_18493154_1	IPR027417	expansion of small GTPases	5.25148
Gerdarchaeota_YT_bin5.010.fa.faa__k127_29756959_3	IPR027417	expansion of small GTPases	1.6025
Gerdarchaeota_YT_bin5.010.fa.faa__k127_31145311_1	IPR027417	expansion of small GTPases	1.12219
Gerdarchaeota_YT_bin5.010.fa.faa__k127_32210551_4	IPR027417	expansion of small GTPases	1.05531
Gerdarchaeota_YT_bin5.010.fa.faa__k127_34064486_3	IPR027417	expansion of small GTPases	2.10433
Gerdarchaeota_YT_bin5.010.fa.faa__k127_35156185_2	IPR027417	expansion of small GTPases	1.35765
Gerdarchaeota_YT_bin5.010.fa.faa__k127_4115837_6	IPR027417	expansion of small GTPases	0.859374
Gerdarchaeota_YT_bin5.010.fa.faa__k127_41964064_2	IPR005225	expansion of small GTPases	5.00437
Gerdarchaeota_YT_bin5.010.fa.faa__k127_41964064_2	IPR027417	expansion of small GTPases	0.523215
Gerdarchaeota_YT_bin5.010.fa.faa__k127_476041_1	arCOG08649	Eukaryotic-type Topoisomerase IB	35.7907
Gerdarchaeota_YT_bin5.010.fa.faa__k127_50486295_2	IPR027417	expansion of small GTPases	1.90643
Gerdarchaeota_YT_bin5.010.fa.faa__k127_51133406_6	IPR027417	expansion of small GTPases	0.510336
Gerdarchaeota_YT_bin5.010.fa.faa__k127_57469510_3	IPR027417	expansion of small GTPases	1.85111
Gerdarchaeota_YT_bin5.010.fa.faa__k127_64328083_5	IPR027417	expansion of small GTPases	0.833464
Gerdarchaeota_YT_bin5.010.fa.faa__k127_66378426_9	IPR027417	expansion of small GTPases	0.5616
Gerdarchaeota_YT_bin5.010.fa.faa__k127_70052769_1	arCOG04257	RNA polymerase subunit A, fused	1.47869
Gerdarchaeota_YT_bin5.010.fa.faa__k127_73333521_1	IPR027417	expansion of small GTPases	0.759081
Gerdarchaeota_YT_bin5.010.fa.faa__k127_74074053_3	IPR027417	expansion of small GTPases	0.347713
Gerdarchaeota_YT_bin5.010.fa.faa__k127_79957391_3	IPR027417	expansion of small GTPases	1.9983
Gerdarchaeota_YT_bin5.010.fa.faa__k127_80966101_5	IPR005225	expansion of small GTPases	1.85941
Gerdarchaeota_YT_bin5.010.fa.faa__k127_80966101_5	IPR027417	expansion of small GTPases	1.55736
Gerdarchaeota_YT_bin5.010.fa.faa__k127_9271844_3	IPR027417	expansion of small GTPases	1.55736
HSL_bin10.233_NODE_52_length_16233_cov_7.528968_2	arCOG04257	RNA polymerase subunit A, fused	2.38646
HSL_bin10.233_NODE_52_length_16233_cov_7.528968_3	arCOG04256	RNA polymerase subunit A, fused	24.6662
HSL_bin10.384_NODE_1_length_480944_cov_10.216627_405	IPR027417	expansion of small GTPases	1.55736
HSL_bin10.384_NODE_15_length_102202_cov_10.069816_75	IPR027417	expansion of small GTPases	0.504131
HSL_bin10.384_NODE_17_length_93176_cov_9.670877_27	IPR027417	expansion of small GTPases	2.55168
HSL_bin10.384_NODE_17_length_93176_cov_9.670877_8	IPR027417	expansion of small GTPases	0.544694
HSL_bin10.384_NODE_2_length_381424_cov_10.165023_55	IPR027417	expansion of small GTPases	0.984328
HSL_bin10.384_NODE_22_length_63463_cov_10.607011_14	arCOG04257	RNA polymerase subunit A, fused	2.21146
HSL_bin10.384_NODE_22_length_63463_cov_10.607011_52	IPR027417	expansion of small GTPases	3.38488
HSL_bin10.384_NODE_29_length_45274_cov_10.740160_23	IPR004000	conserved lokiactins / actin-related protein (ARP-like)	2.26429
HSL_bin10.384_NODE_29_length_45274_cov_10.740160_23	IPR020902	conserved lokiactins / actin-related protein (ARP-like)	0.823804
HSL_bin10.384_NODE_3_length_372764_cov_10.328453_103	IPR027417	expansion of small GTPases	1.02067
HSL_bin10.384_NODE_3_length_372764_cov_10.328453_227	IPR027417	expansion of small GTPases	0.490708
HSL_bin10.384_NODE_5_length_308405_cov_9.645118_133	IPR027417	expansion of small GTPases	5.88153
HSL_bin10.384_NODE_5_length_308405_cov_9.645118_202	IPR027417	expansion of small GTPases	0.356687
HSL_bin10.384_NODE_6_length_273894_cov_10.499912_223	IPR027417	expansion of small GTPases	0.356687
HSL_bin10.384_NODE_7_length_215580_cov_9.641717_145	IPR027417	expansion of small GTPases	0.573246
HSL_bin10.384_NODE_8_length_175320_cov_10.217059_18	IPR027417	expansion of small GTPases	0.573246
HSL_bin10.384_NODE_9_length_172547_cov_10.685540_31	IPR027417	expansion of small GTPases	0.633051
HSL_bin10.384_NODE_9_length_172547_cov_10.685540_78	IPR027417	expansion of small GTPases	1.58717
HSL_bin2.246_NODE_4_length_525507_cov_11.964514_360	arCOG04257	RNA polymerase subunit A, fused	1.47869
HSL_bin2.246_NODE_4_length_525507_cov_11.964514_361	arCOG04256	RNA polymerase subunit A, fused	24.6662
HSL_bin3.344_NODE_2_length_253423_cov_16.366230_208	arCOG04257	RNA polymerase subunit A, fused	2.21146
HSL_bin3.344_NODE_2_length_253423_cov_16.366230_209	arCOG04256	RNA polymerase subunit A, fused	1.27584
HSL_bin5.60_NODE_1_length_368342_cov_5.322602_136	IPR027417	expansion of small GTPases	1.58717
HSL_bin5.60_NODE_1_length_368342_cov_5.322602_153	IPR004942	expansion of small GTPases	0.504899
HSL_bin5.60_NODE_1_length_368342_cov_5.322602_26	IPR027417	expansion of small GTPases	1.58717
HSL_bin5.60_NODE_1_length_368342_cov_5.322602_26	IPR001806	expansion of small GTPases	1.46778
HSL_bin5.60_NODE_1_length_368342_cov_5.322602_26	IPR005225	expansion of small GTPases	0.455657
HSL_bin5.60_NODE_1_length_368342_cov_5.322602_319	IPR027417	expansion of small GTPases	0.721127
HSL_bin5.60_NODE_1_length_368342_cov_5.322602_69	IPR027417	expansion of small GTPases	1.20771
HSL_bin5.60_NODE_10_length_84345_cov_4.516970_64	IPR027417	expansion of small GTPases	0.886948
HSL_bin5.60_NODE_11_length_81499_cov_4.304791_48	IPR027417	expansion of small GTPases	0.423326
HSL_bin5.60_NODE_11_length_81499_cov_4.304791_49	IPR027417	expansion of small GTPases	1.3322
HSL_bin5.60_NODE_11_length_81499_cov_4.304791_52	IPR027417	expansion of small GTPases	0.937058
HSL_bin5.60_NODE_14_length_66399_cov_5.027261_10	IPR027417	expansion of small GTPases	2.23129
HSL_bin5.60_NODE_15_length_61033_cov_4.419942_11	IPR027417	expansion of small GTPases	6.44809
HSL_bin5.60_NODE_16_length_60514_cov_4.683058_4	IPR005225	expansion of small GTPases	0.604223
HSL_bin5.60_NODE_16_length_60514_cov_4.683058_4	IPR027417	expansion of small GTPases	0.48926
HSL_bin5.60_NODE_17_length_60104_cov_4.399720_42	IPR011989	WD43-Armadillo gene cluster	1.33144
HSL_bin5.60_NODE_17_length_60104_cov_4.399720_42	IPR016024	WD45-Armadillo gene cluster	0.128077
HSL_bin5.60_NODE_2_length_209717_cov_4.750367_179	IPR027417	expansion of small GTPases	0.410543
HSL_bin5.60_NODE_21_length_51749_cov_4.895204_18	IPR001806	expansion of small GTPases	0.758503
HSL_bin5.60_NODE_21_length_51749_cov_4.895204_18	IPR027417	expansion of small GTPases	0.37105
HSL_bin5.60_NODE_21_length_51749_cov_4.895204_18	IPR005225	expansion of small GTPases	0.240028
HSL_bin5.60_NODE_21_length_51749_cov_4.895204_27	IPR027417	expansion of small GTPases	3.05731
HSL_bin5.60_NODE_21_length_51749_cov_4.895204_29	IPR027417	expansion of small GTPases	3.05731
HSL_bin5.60_NODE_3_length_166159_cov_5.318361_74	IPR027417	expansion of small GTPases	1.27584
HSL_bin5.60_NODE_3_length_166159_cov_5.318361_96	IPR027417	expansion of small GTPases	0.320192
HSL_bin5.60_NODE_30_length_33454_cov_4.639362_16	IPR000594	ubiquitin-activating E1 candidates	0.978521
HSL_bin5.60_NODE_37_length_27828_cov_4.416021_10	IPR027417	expansion of small GTPases	1.89553
HSL_bin5.60_NODE_39_length_27367_cov_4.699304_14	IPR027417	expansion of small GTPases	1.89553
HSL_bin5.60_NODE_4_length_152398_cov_5.086022_108	IPR027417	expansion of small GTPases	2.09286
HSL_bin5.60_NODE_4_length_152398_cov_5.086022_16	IPR027417	expansion of small GTPases	15.713
HSL_bin5.60_NODE_4_length_152398_cov_5.086022_97	arCOG04256	RNA polymerase subunit A, fused	24.6662
HSL_bin5.60_NODE_4_length_152398_cov_5.086022_98	arCOG04257	RNA polymerase subunit A, fused	2.18956
HSL_bin5.60_NODE_40_length_27356_cov_4.355548_17	IPR011012	longin-domain protein	0.603125
HSL_bin5.60_NODE_40_length_27356_cov_4.355548_17	IPR004353	longin-domain protein	0.48854
HSL_bin5.60_NODE_40_length_27356_cov_4.355548_26	IPR027417	expansion of small GTPases	15.713
HSL_bin5.60_NODE_41_length_26460_cov_4.210552_2	IPR027417	expansion of small GTPases	0.803192
HSL_bin5.60_NODE_43_length_25173_cov_4.100135_2	IPR011989	WD44-Armadillo gene cluster	2.70791
HSL_bin5.60_NODE_43_length_25173_cov_4.100135_2	IPR016024	WD46-Armadillo gene cluster	0.25543
HSL_bin5.60_NODE_5_length_144986_cov_5.017445_113	IPR027417	expansion of small GTPases	4.55657
HSL_bin5.60_NODE_50_length_20506_cov_5.094229_16	IPR004000	conserved lokiactins / actin-related protein (ARP-like)	2.13187
HSL_bin5.60_NODE_50_length_20506_cov_5.094229_16	IPR020902	conserved lokiactins / actin-related protein (ARP-like)	0.185733
HSL_bin5.60_NODE_51_length_20045_cov_4.555739_2	IPR027417	expansion of small GTPases	4.50482
HSL_bin5.60_NODE_6_length_133285_cov_4.937361_78	IPR027417	expansion of small GTPases	0.682548
HSL_bin5.60_NODE_7_length_126854_cov_4.444615_62	IPR027417	expansion of small GTPases	0.896536
HSL_bin5.60_NODE_7_length_126854_cov_4.444615_93	IPR027417	expansion of small GTPases	0.896536
HSL_bin5.60_NODE_8_length_121312_cov_4.950229_14	IPR027417	expansion of small GTPases	1.92221
HSL_bin5.60_NODE_8_length_121312_cov_4.950229_14	IPR005225	expansion of small GTPases	0.889326
HSL_bin5.60_NODE_8_length_121312_cov_4.950229_86	IPR027417	expansion of small GTPases	0.514292
HSL_bin5.60_NODE_9_length_92907_cov_5.026371_29	IPR027417	expansion of small GTPases	0.227204
HSL_bin5.60_NODE_9_length_92907_cov_5.026371_60	IPR027417	expansion of small GTPases	2.8919
HSL_bin8.338_NODE_20_length_45456_cov_2.671368_7	arCOG04257	RNA polymerase subunit A, fused	35.7907
HSL_bin8.338_NODE_20_length_45456_cov_2.671368_8	arCOG04256	RNA polymerase subunit A, fused	0.503366

### Sheet: S6
Table S6 Gene annotation of Asgard archaea based on the NCBI-nr database, KEGG database, and InterProScan tool.
Phylum	Gene ID	emapper_kegg	emapper_COG	emapper_arCOG	emapper_annotation	interproscan_IPR	interproscan_annotation	kegg_annotation	nr_accession_number	nr_evalue	nr_bitscore	nr_annotation	pathways
Helarchaeota	Hel_GB_A_02970	K00399	COG4058	arCOG04857	Methyl-coenzyme M reductase, alpha subunit	IPR008924	Methyl-coenzyme M reductase, alpha/beta subunit, C-terminal	NA	KPV61791	0	721	Methyl-coenzyme M reductase I subunit alpha [Candidatus Bathyarchaeota archaeon BA2]	1
Helarchaeota	Hel_GB_A_07050	K00399	COG4058	arCOG04857	Methyl-coenzyme M reductase, alpha subunit	IPR003183	Methyl-coenzyme M reductase, alpha subunit, N-terminal	K00399	KPV61791	0	832	Methyl-coenzyme M reductase I subunit alpha [Candidatus Bathyarchaeota archaeon BA2]	1
Helarchaeota	Hel_GB_B_12240	K00399	COG4058	arCOG04857	Methyl-coenzyme M reductase, alpha subunit	IPR009047	Methyl-coenzyme M reductase, alpha subunit, C-terminal	K00399	KPV61791	2.31e-170	507	Methyl-coenzyme M reductase I subunit alpha [Candidatus Bathyarchaeota archaeon BA2]	1
Helarchaeota	HSL_bin10.384_NODE_2_length_381424_cov_10.165023_240	K00399	COG4058	arCOG04857	Methyl-coenzyme M reductase, alpha subunit	IPR009024	Methyl-coenzyme M reductase, ferredoxin-like fold	K00399	KPV61791	1.74e-139	427	Methyl-coenzyme M reductase I subunit alpha [Candidatus Bathyarchaeota archaeon BA2]	1
Helarchaeota	Hel_GB_A_02960	K00402	COG4057	arCOG04858	Methyl-coenzyme M reductase gamma subunit	IPR009024	Methyl-coenzyme M reductase, ferredoxin-like fold	K00402	KPV61800	9.99e-126	367	Methyl-coenzyme M reductase I subunit gamma [Candidatus Bathyarchaeota archaeon BA2]	1
Helarchaeota	Hel_GB_B_12230	K00402	COG4057	arCOG04858	Methyl-coenzyme M reductase gamma subunit	IPR003178	Methyl-coenzyme M reductase, gamma subunit	K00402	KPV61800	2.81e-101	305	Methyl-coenzyme M reductase I subunit gamma [Candidatus Bathyarchaeota archaeon BA2]	1
Helarchaeota	HSL_bin10.384_NODE_2_length_381424_cov_10.165023_241	K00402	COG4057	arCOG04858	Methyl-coenzyme M reductase gamma subunit	IPR003178	Methyl-coenzyme M reductase, gamma subunit	K00402	KPV61800	1.46e-81	255	Methyl-coenzyme M reductase I subunit gamma [Candidatus Bathyarchaeota archaeon BA2]	1
Helarchaeota	HSL_bin10.384_NODE_2_length_381424_cov_10.165023_242	K00401	COG4054	arCOG04860	Methyl-coenzyme M reductase beta subunit, C-terminal domain	IPR009024	Methyl-coenzyme M reductase, ferredoxin-like fold	K00401	KPV65184	2.22e-148	439	Methyl-coenzyme M reductase II subunit beta [Candidatus Bathyarchaeota archaeon BA1]	1
Helarchaeota	Hel_GB_A_02950	K00401	COG4054	arCOG04860	Methyl-coenzyme M reductase	IPR008924	Methyl-coenzyme M reductase, alpha/beta subunit, C-terminal	K00401	KPV61799	0	530	Methyl-coenzyme M reductase II subunit beta [Candidatus Bathyarchaeota archaeon BA2]	1
Helarchaeota	Hel_GB_A_07010	K00401	COG4054	arCOG04860	Methyl-coenzyme M reductase	IPR008924	Methyl-coenzyme M reductase, alpha/beta subunit, C-terminal	NA	KPV61799	2.41e-175	509	Methyl-coenzyme M reductase II subunit beta [Candidatus Bathyarchaeota archaeon BA2]	1
Helarchaeota	Hel_GB_B_12220	K00401	COG4054	arCOG04860	Methyl-coenzyme M reductase	IPR022680	Methyl-coenzyme M reductase, beta subunit, N-terminal	K00401	KPV61799	3.35e-165	483	Methyl-coenzyme M reductase II subunit beta [Candidatus Bathyarchaeota archaeon BA2]	1
Lokiarchaeota	DZG_loki_bin1.240_NODE_38_length_37150_cov_22.566288_11	K01599	COG0407	NA	Uroporphyrinogen decarboxylase	IPR000257	Uroporphyrinogen decarboxylase (URO-D)	NA	OFV65993	5.53e-16	88.6	methylcobamide:CoM methyltransferase [Candidatus Syntrophoarchaeum butanivorans]	2
Thorarchaeota	B41_G1_Thor_RLI62495.1	K01599	NA	NA	Uroporphyrinogen decarboxylase	NA	NA	NA	OLS29740	3.71e-146	425	Methylcobamide:CoM methyltransferase MtaA [Candidatus Thorarchaeota archaeon AB_25]	2
Thorarchaeota	B59_G1_Thor_RLI54795.1	K01599	NA	NA	Uroporphyrinogen decarboxylase	NA	NA	NA	OLS29740	2.13e-172	493	Methylcobamide:CoM methyltransferase MtaA [Candidatus Thorarchaeota archaeon AB_25]	2
Thorarchaeota	DZG_thor_bin1.115_NODE_16_length_57070_cov_13.995701_24	K01599	NA	NA	Uroporphyrinogen decarboxylase	IPR000257	Uroporphyrinogen decarboxylase (URO-D)	NA	OLS29740	0	614	Methylcobamide:CoM methyltransferase MtaA [Candidatus Thorarchaeota archaeon AB_25]	2
Thorarchaeota	HSL_bin10.233_NODE_20_length_55549_cov_5.785135_37	K01599	NA	NA	Uroporphyrinogen decarboxylase	NA	NA	NA	OLS29740	2.88e-165	474	Methylcobamide:CoM methyltransferase MtaA [Candidatus Thorarchaeota archaeon AB_25]	2
Thorarchaeota	HSL_bin3.344_NODE_13_length_19214_cov_12.353713_4	K01599	NA	NA	Uroporphyrinogen decarboxylase	NA	NA	NA	OLS29740	2.55e-164	471	Methylcobamide:CoM methyltransferase MtaA [Candidatus Thorarchaeota archaeon AB_25]	2
Thorarchaeota	LRSL01000047.1_15	K01599	NA	NA	Uroporphyrinogen decarboxylase	IPR000257	Uroporphyrinogen decarboxylase (URO-D)	NA	OLS29740	0	620	Methylcobamide:CoM methyltransferase MtaA [Candidatus Thorarchaeota archaeon AB_25]	2
Thorarchaeota	Maipo_11_thor_scaffold_1_14	K01599	NA	NA	Uroporphyrinogen decarboxylase	NA	NA	NA	OLS29740	0	625	Methylcobamide:CoM methyltransferase MtaA [Candidatus Thorarchaeota archaeon AB_25]	2
Thorarchaeota	Maipo_8_thor_scaffold_26_15	K01599	NA	NA	Uroporphyrinogen decarboxylase	IPR000257	Uroporphyrinogen decarboxylase (URO-D)	NA	OLS29740	1.66e-180	512	Methylcobamide:CoM methyltransferase MtaA [Candidatus Thorarchaeota archaeon AB_25]	2
Thorarchaeota	Maipo_9_thor_scaffold_54_2	K01599	NA	NA	Uroporphyrinogen decarboxylase	IPR000257	Uroporphyrinogen decarboxylase (URO-D)	NA	OLS29740	1.66e-180	512	Methylcobamide:CoM methyltransferase MtaA [Candidatus Thorarchaeota archaeon AB_25]	2
Thorarchaeota	MEHG01000059.1_3	K01599	NA	NA	Uroporphyrinogen decarboxylase	IPR000257	Uroporphyrinogen decarboxylase (URO-D)	NA	OLS29740	0	738	Methylcobamide:CoM methyltransferase MtaA [Candidatus Thorarchaeota archaeon AB_25]	2
Thorarchaeota	sm104_thor.fa.faa_contig_121_521267_length_4206_multi_4_in_0_out_1_2	K01599	NA	NA	Uroporphyrinogen decarboxylase	IPR000257	Uroporphyrinogen decarboxylase (URO-D)	NA	OLS29740	1.35e-158	457	Methylcobamide:CoM methyltransferase MtaA [Candidatus Thorarchaeota archaeon AB_25]	2
Thorarchaeota	sm117_thor.fa.faa_contig_121_368770_length_33135_multi_4_in_0_out_1_27	K01599	NA	NA	Uroporphyrinogen decarboxylase	IPR000257	Uroporphyrinogen decarboxylase (URO-D)	NA	OLS29740	7.19e-143	417	Methylcobamide:CoM methyltransferase MtaA [Candidatus Thorarchaeota archaeon AB_25]	2
Helarchaeota	Hel_GB_B_27610	K01599	COG0407	NA	Uroporphyrinogen decarboxylase (URO-D)	NA	NA	NA	OLS30014	4.17e-38	149	Methylcobamide:CoM methyltransferase MtbA [Candidatus Thorarchaeota archaeon AB_25]	2
Thorarchaeota	B41_G1_Thor_RLI55579.1	K01599	COG0407	NA	Uroporphyrinogen decarboxylase	IPR000257	Uroporphyrinogen decarboxylase (URO-D)	K01599	OLS30014	2.79e-107	327	Methylcobamide:CoM methyltransferase MtbA [Candidatus Thorarchaeota archaeon AB_25]	2
Thorarchaeota	LRSK01000038.1_12	K01599	COG0407	NA	Uroporphyrinogen decarboxylase (URO-D)	NA	NA	K01599	OLS30014	4.61e-98	301	Methylcobamide:CoM methyltransferase MtbA [Candidatus Thorarchaeota archaeon AB_25]	2
Thorarchaeota	LRSK01000038.1_2	K01599	COG0407	NA	Uroporphyrinogen decarboxylase	NA	NA	K01599	OLS30016	1.06e-168	482	Methylcobamide:CoM methyltransferase MtbA [Candidatus Thorarchaeota archaeon AB_25]	2
Thorarchaeota	MEHG01000046.1_2	K01599	COG0407	NA	Uroporphyrinogen decarboxylase (URO-D)	NA	NA	K01599	OLS30014	0	747	Methylcobamide:CoM methyltransferase MtbA [Candidatus Thorarchaeota archaeon AB_25]	2
Thorarchaeota	MEHG01000046.1_4	K01599	COG0407	NA	Uroporphyrinogen decarboxylase	NA	NA	K01599	OLS30016	0	704	Methylcobamide:CoM methyltransferase MtbA [Candidatus Thorarchaeota archaeon AB_25]	2
Thorarchaeota	sm117_thor.fa.faa_contig_121_1110128_length_23354_multi_3_in_0_out_2_7	K01599,K14080	COG0407	arCOG03324	Uroporphyrinogen decarboxylase (URO-D)	NA	NA	NA	OLS30016	1.95e-116	349	Methylcobamide:CoM methyltransferase MtbA [Candidatus Thorarchaeota archaeon AB_25]	2
Thorarchaeota	sm117_thor.fa.faa_contig_121_1110128_length_23354_multi_3_in_0_out_2_9	K01599,K14080	COG0407	arCOG03324	Uroporphyrinogen decarboxylase (URO-D)	IPR000257	Uroporphyrinogen decarboxylase (URO-D)	K01599	OLS30014	2.56e-104	319	Methylcobamide:CoM methyltransferase MtbA [Candidatus Thorarchaeota archaeon AB_25]	2
Lokiarchaeota	sm031_loki.fa.faa_contig_121_597248_length_16305_multi_7_in_2_out_2_17	K01599	COG0407	NA	Uroporphyrinogen decarboxylase	NA	NA	NA	WP_099830250	1.9e-14	83.2	methylcobamide--CoM methyltransferase [Mesotoga sp. Brook.08.105.5.1]	2
Thorarchaeota	sm117_thor.fa.faa_contig_121_147341_length_7217_multi_3_in_2_out_1_4	K01599	COG0407	arCOG03323	Uroporphyrinogen decarboxylase (URO-D)	IPR000257	Uroporphyrinogen decarboxylase (URO-D)	NA	PKO13502	1.31e-82	263	methylcobamide--CoM methyltransferase MtbA [Chloroflexi bacterium HGW-Chloroflexi-10]	2
Helarchaeota	Hel_GB_B_21950	K01599	COG0407	arCOG03323	Uroporphyrinogen decarboxylase (URO-D)	NA	NA	NA	WP_091938206	6.86e-56	194	methylcobamide--CoM methyltransferase MtbA [Methanolobus profundi]	2
Lokiarchaeota	DZG_loki_bin1.240_NODE_95_length_7026_cov_19.296877_3	K01599	COG0407	NA	Uroporphyrinogen decarboxylase (URO-D)	IPR000257	Uroporphyrinogen decarboxylase (URO-D)	NA	EQB22406	2.86e-78	249	Methyltransferase MtaA [Dehalobacter sp. UNSWDHB]	2
Lokiarchaeota	sm031_loki.fa.faa_contig_121_708320_length_9347_multi_7_in_2_out_2_8	K01599	COG0407	NA	Uroporphyrinogen decarboxylase	NA	NA	NA	EQB22406	5.14e-53	182	Methyltransferase MtaA [Dehalobacter sp. UNSWDHB]	2
Thorarchaeota	Maipo_11_thor_scaffold_72_8	K16176	NA	NA	Monomethylamine methyltransferase MtmB	IPR008031	Monomethylamine methyltransferase MtmB	NA	WP_084288221	9.5e-89	288	monomethylamine:corrinoid methyltransferase [Desulfovermiculus halophilus]	2
Lokiarchaeota	_MBAA01000130.1_89	K00584	COG1962	NA	Tetrahydromethanopterin S-methyltransferase (EC 2.1.1.86)	IPR023467	Tetrahydromethanopterin S-methyltransferase, subunit H/Methyltransferase Mtx, subunit H	K00584	OLS14135	0	583	Tetrahydromethanopterin S-methyltransferase [Candidatus Lokiarchaeota archaeon CR_4]	2
Thorarchaeota	B59_G1_Thor_RLI51015.1	K00584	COG1962	NA	Tetrahydromethanopterin S-methyltransferase (EC 2.1.1.86)	IPR011005	Dihydropteroate synthase-like	NA	PKN25349	0	515	tetrahydromethanopterin S-methyltransferase [Deltaproteobacteria bacterium HGW-Deltaproteobacteria-21]	2
Helarchaeota	Hel_GB_A_11730	K00584	COG1962	arCOG04336	Part of a complex that catalyzes the formation of methyl-coenzyme M and tetrahydromethanopterin from coenzyme M and methyl-tetrahydromethanopterin. This is an energy-conserving, sodium-ion translocating step. MtrH catalyzes the transfer of the methyl group from methyl-tetrahydromethanopterin to the corrinoid prosthetic group of MtrA	IPR023467	Tetrahydromethanopterin S-methyltransferase, subunit H/Methyltransferase Mtx, subunit H	NA	WP_012964671	1.29e-72	233	tetrahydromethanopterin S-methyltransferase [Ferroglobus placidus]	2
Helarchaeota	HSL_bin10.384_NODE_3_length_372764_cov_10.328453_309	K00584	COG1962	arCOG04336	Part of a complex that catalyzes the formation of methyl-coenzyme M and tetrahydromethanopterin from coenzyme M and methyl-tetrahydromethanopterin. This is an energy-conserving, sodium-ion translocating step. MtrH catalyzes the transfer of the methyl group from methyl-tetrahydromethanopterin to the corrinoid prosthetic group of MtrA	IPR023467	Tetrahydromethanopterin S-methyltransferase, subunit H/Methyltransferase Mtx, subunit H	NA	WP_012964671	1.83e-77	246	tetrahydromethanopterin S-methyltransferase [Ferroglobus placidus]	2
Helarchaeota	Hel_GB_B_31480	K00584	COG1962	arCOG04336	Part of a complex that catalyzes the formation of methyl-coenzyme M and tetrahydromethanopterin from coenzyme M and methyl-tetrahydromethanopterin. This is an energy-conserving, sodium-ion translocating step. MtrH catalyzes the transfer of the methyl group from methyl-tetrahydromethanopterin to the corrinoid prosthetic group of MtrA	IPR011005	Dihydropteroate synthase-like	NA	WP_048095380	5.76e-69	224	tetrahydromethanopterin S-methyltransferase [Geoglobus ahangari]	2
Thorarchaeota	B41_G1_Thor_RLI60459.1	K00577	COG4063	arCOG03221	Part of a complex that catalyzes the formation of methyl-coenzyme M and tetrahydromethanopterin from coenzyme M and methyl-tetrahydromethanopterin. This is an energy-conserving, sodium-ion translocating step	IPR030688	Methyltransferase MtrA/MtxA	K00577	OLS29907	2.39e-77	241	Tetrahydromethanopterin S-methyltransferase subunit A 1 [Candidatus Thorarchaeota archaeon AB_25]	2
Thorarchaeota	B59_G1_Thor_RLI57284.1	K00577	COG4063	arCOG03221	Part of a complex that catalyzes the formation of methyl-coenzyme M and tetrahydromethanopterin from coenzyme M and methyl-tetrahydromethanopterin. This is an energy-conserving, sodium-ion translocating step	IPR030688	Methyltransferase MtrA/MtxA	NA	OLS29907	2e-91	277	Tetrahydromethanopterin S-methyltransferase subunit A 1 [Candidatus Thorarchaeota archaeon AB_25]	2
Thorarchaeota	DZG_thor_bin1.115_NODE_5_length_113312_cov_10.667364_23	K00577	COG4063	arCOG03221	Part of a complex that catalyzes the formation of methyl-coenzyme M and tetrahydromethanopterin from coenzyme M and methyl-tetrahydromethanopterin. This is an energy-conserving, sodium-ion translocating step	IPR030688	Methyltransferase MtrA/MtxA	K00577	OLS29907	2.45e-133	383	Tetrahydromethanopterin S-methyltransferase subunit A 1 [Candidatus Thorarchaeota archaeon AB_25]	2
Thorarchaeota	HSL_bin10.233_NODE_29_length_39303_cov_4.283613_29	K00577	COG4063	arCOG03221	Part of a complex that catalyzes the formation of methyl-coenzyme M and tetrahydromethanopterin from coenzyme M and methyl-tetrahydromethanopterin. This is an energy-conserving, sodium-ion translocating step	IPR030688	Methyltransferase MtrA/MtxA	K00577	OLS29907	5.48e-87	266	Tetrahydromethanopterin S-methyltransferase subunit A 1 [Candidatus Thorarchaeota archaeon AB_25]	2
Thorarchaeota	HSL_bin3.344_NODE_4_length_216483_cov_11.181215_28	K00577	COG4063	arCOG03221	Part of a complex that catalyzes the formation of methyl-coenzyme M and tetrahydromethanopterin from coenzyme M and methyl-tetrahydromethanopterin. This is an energy-conserving, sodium-ion translocating step	IPR030688	Methyltransferase MtrA/MtxA	K00577	OLS29907	4.94e-92	278	Tetrahydromethanopterin S-methyltransferase subunit A 1 [Candidatus Thorarchaeota archaeon AB_25]	2
Thorarchaeota	LRSK01000220.1_11	K00577	COG4063	arCOG03221	Part of a complex that catalyzes the formation of methyl-coenzyme M and tetrahydromethanopterin from coenzyme M and methyl-tetrahydromethanopterin. This is an energy-conserving, sodium-ion translocating step	IPR030688	Methyltransferase MtrA/MtxA	K00577	OLS29907	6.22e-63	200	Tetrahydromethanopterin S-methyltransferase subunit A 1 [Candidatus Thorarchaeota archaeon AB_25]	2
Thorarchaeota	LRSL01000056.1_21	K00577	COG4063	arCOG03221	Part of a complex that catalyzes the formation of methyl-coenzyme M and tetrahydromethanopterin from coenzyme M and methyl-tetrahydromethanopterin. This is an energy-conserving, sodium-ion translocating step	IPR030688	Methyltransferase MtrA/MtxA	K00577	OLS29907	2.32e-135	388	Tetrahydromethanopterin S-methyltransferase subunit A 1 [Candidatus Thorarchaeota archaeon AB_25]	2
Thorarchaeota	Maipo_11_thor_scaffold_12_12	K00577	COG4063	arCOG03221	Part of a complex that catalyzes the formation of methyl-coenzyme M and tetrahydromethanopterin from coenzyme M and methyl-tetrahydromethanopterin. This is an energy-conserving, sodium-ion translocating step	IPR030688	Methyltransferase MtrA/MtxA	K00577	OLS29907	3.64e-135	387	Tetrahydromethanopterin S-methyltransferase subunit A 1 [Candidatus Thorarchaeota archaeon AB_25]	2
Thorarchaeota	Maipo_8_thor_scaffold_1_205	K00577	COG4063	arCOG03221	Part of a complex that catalyzes the formation of methyl-coenzyme M and tetrahydromethanopterin from coenzyme M and methyl-tetrahydromethanopterin. This is an energy-conserving, sodium-ion translocating step	IPR030688	Methyltransferase MtrA/MtxA	K00577	OLS29907	7.61e-101	301	Tetrahydromethanopterin S-methyltransferase subunit A 1 [Candidatus Thorarchaeota archaeon AB_25]	2
Thorarchaeota	Maipo_9_thor_scaffold_181_3	K00577	COG4063	arCOG03221	Part of a complex that catalyzes the formation of methyl-coenzyme M and tetrahydromethanopterin from coenzyme M and methyl-tetrahydromethanopterin. This is an energy-conserving, sodium-ion translocating step	IPR030688	Methyltransferase MtrA/MtxA	NA	OLS29907	7.05e-101	301	Tetrahydromethanopterin S-methyltransferase subunit A 1 [Candidatus Thorarchaeota archaeon AB_25]	2
Thorarchaeota	Maipo_9_thor_scaffold_27_7	K00577	COG4063	arCOG03221	Part of a complex that catalyzes the formation of methyl-coenzyme M and tetrahydromethanopterin from coenzyme M and methyl-tetrahydromethanopterin. This is an energy-conserving, sodium-ion translocating step	IPR030688	Methyltransferase MtrA/MtxA	K00577	OLS29907	7.61e-101	301	Tetrahydromethanopterin S-methyltransferase subunit A 1 [Candidatus Thorarchaeota archaeon AB_25]	2
Thorarchaeota	MEHG01000051.1_4	K00577	COG4063	arCOG03221	Part of a complex that catalyzes the formation of methyl-coenzyme M and tetrahydromethanopterin from coenzyme M and methyl-tetrahydromethanopterin. This is an energy-conserving, sodium-ion translocating step	IPR030688	Methyltransferase MtrA/MtxA	K00577	OLS29907	6.62e-167	468	Tetrahydromethanopterin S-methyltransferase subunit A 1 [Candidatus Thorarchaeota archaeon AB_25]	2
Thorarchaeota	sm104_thor.fa.faa_contig_121_132805_length_27584_multi_4_in_2_out_0_23	K00577	COG4063	arCOG03221	Part of a complex that catalyzes the formation of methyl-coenzyme M and tetrahydromethanopterin from coenzyme M and methyl-tetrahydromethanopterin. This is an energy-conserving, sodium-ion translocating step	IPR030688	Methyltransferase MtrA/MtxA	K00577	OLS29907	7.59e-83	255	Tetrahydromethanopterin S-methyltransferase subunit A 1 [Candidatus Thorarchaeota archaeon AB_25]	2
Thorarchaeota	sm117_thor.fa.faa_contig_121_954168_length_28580_multi_4_in_0_out_1_6	K00577	COG4063	arCOG03221	Part of a complex that catalyzes the formation of methyl-coenzyme M and tetrahydromethanopterin from coenzyme M and methyl-tetrahydromethanopterin. This is an energy-conserving, sodium-ion translocating step	IPR030688	Methyltransferase MtrA/MtxA	K00577	OLS29907	1.7e-74	234	Tetrahydromethanopterin S-methyltransferase subunit A 1 [Candidatus Thorarchaeota archaeon AB_25]	2
Helarchaeota	Hel_GB_B_22610	K00584	COG1962	NA	Tetrahydromethanopterin S-methyltransferase (EC 2.1.1.86)	IPR011005	Dihydropteroate synthase-like	NA	KYH37965	8.79e-82	258	tetrahydromethanopterin S-methyltransferase subunit H [Candidatus Bathyarchaeota archaeon B24]	2
Helarchaeota	Hel_GB_A_24860	K00584	COG1962	NA	Tetrahydromethanopterin S-methyltransferase (EC 2.1.1.86)	IPR023467	Tetrahydromethanopterin S-methyltransferase, subunit H/Methyltransferase Mtx, subunit H	K00584	PDM26008	1.37e-98	301	tetrahydromethanopterin S-methyltransferase subunit H [Candidatus Bathyarchaeota archaeon B24-2]	2
Helarchaeota	HSL_bin10.384_NODE_5_length_308405_cov_9.645118_95	K00584	COG1962	NA	Tetrahydromethanopterin S-methyltransferase (EC 2.1.1.86)	IPR011005	Dihydropteroate synthase-like	K00584	OYT48414	5.13e-82	259	tetrahydromethanopterin S-methyltransferase subunit H [Candidatus Bathyarchaeota archaeon ex4484_231]	2
Helarchaeota	HSL_bin10.384_NODE_21_length_75885_cov_10.826575_54	K00584	COG1962	arCOG04336	Tetrahydromethanopterin S-methyltransferase MtrH subunit	IPR023467	Tetrahydromethanopterin S-methyltransferase, subunit H/Methyltransferase Mtx, subunit H	NA	OLS12715	1.35e-142	412	tetrahydromethanopterin S-methyltransferase subunit H [Candidatus Lokiarchaeota archaeon CR_4]	2
Lokiarchaeota	_MBAA01000197.1_4	K00584	COG1962	arCOG04336	Tetrahydromethanopterin S-methyltransferase MtrH subunit	IPR011005	Dihydropteroate synthase-like	NA	OLS12715	0	622	tetrahydromethanopterin S-methyltransferase subunit H [Candidatus Lokiarchaeota archaeon CR_4]	2
Lokiarchaeota	_MBAA01000197.1_5	K00584	COG1962	arCOG04336	Tetrahydromethanopterin S-methyltransferase MtrH subunit	IPR023467	Tetrahydromethanopterin S-methyltransferase, subunit H/Methyltransferase Mtx, subunit H	NA	OLS12716	0	624	tetrahydromethanopterin S-methyltransferase subunit H [Candidatus Lokiarchaeota archaeon CR_4]	2
Thorarchaeota	B41_G1_Thor_RLI60458.1	K00584	COG1962	arCOG04336	ec 2.1.1.86	IPR023467	Tetrahydromethanopterin S-methyltransferase, subunit H/Methyltransferase Mtx, subunit H	NA	OLS29908	3.31e-154	442	Tetrahydromethanopterin S-methyltransferase subunit H [Candidatus Thorarchaeota archaeon AB_25]	2
Thorarchaeota	B41_G1_Thor_RLI60460.1	K00584	COG1962	arCOG04336	Part of a complex that catalyzes the formation of methyl-coenzyme M and tetrahydromethanopterin from coenzyme M and methyl-tetrahydromethanopterin. This is an energy-conserving, sodium-ion translocating step. MtrH catalyzes the transfer of the methyl group from methyl-tetrahydromethanopterin to the corrinoid prosthetic group of MtrA	IPR011005	Dihydropteroate synthase-like	K00584	OLS29906	3.26e-134	392	Tetrahydromethanopterin S-methyltransferase subunit H [Candidatus Thorarchaeota archaeon AB_25]	2
Thorarchaeota	B59_G1_Thor_RLI57283.1	K00584	COG1962	arCOG04336	Part of a complex that catalyzes the formation of methyl-coenzyme M and tetrahydromethanopterin from coenzyme M and methyl-tetrahydromethanopterin. This is an energy-conserving, sodium-ion translocating step. MtrH catalyzes the transfer of the methyl group from methyl-tetrahydromethanopterin to the corrinoid prosthetic group of MtrA	IPR011005	Dihydropteroate synthase-like	NA	OLS29908	2.15e-156	448	Tetrahydromethanopterin S-methyltransferase subunit H [Candidatus Thorarchaeota archaeon AB_25]	2
Thorarchaeota	B59_G1_Thor_RLI57285.1	K00584	COG1962	arCOG04336	Part of a complex that catalyzes the formation of methyl-coenzyme M and tetrahydromethanopterin from coenzyme M and methyl-tetrahydromethanopterin. This is an energy-conserving, sodium-ion translocating step. MtrH catalyzes the transfer of the methyl group from methyl-tetrahydromethanopterin to the corrinoid prosthetic group of MtrA	IPR023467	Tetrahydromethanopterin S-methyltransferase, subunit H/Methyltransferase Mtx, subunit H	K00584	OLS29906	3.01e-159	455	Tetrahydromethanopterin S-methyltransferase subunit H [Candidatus Thorarchaeota archaeon AB_25]	2
Thorarchaeota	B59_G1_Thor_RLI57327.1	K00584	COG1962	arCOG04336	Tetrahydromethanopterin S-methyltransferase MtrH subunit	IPR023467	Tetrahydromethanopterin S-methyltransferase, subunit H/Methyltransferase Mtx, subunit H	NA	OLS23626	1.77e-119	354	Tetrahydromethanopterin S-methyltransferase subunit H [Candidatus Thorarchaeota archaeon AB_25]	2
Thorarchaeota	DZG_thor_bin1.115_NODE_26_length_42305_cov_9.384342_16	K00584	COG1962	arCOG04336	Tetrahydromethanopterin S-methyltransferase MtrH subunit	IPR023467	Tetrahydromethanopterin S-methyltransferase, subunit H/Methyltransferase Mtx, subunit H	NA	OLS23626	1.8e-177	501	Tetrahydromethanopterin S-methyltransferase subunit H [Candidatus Thorarchaeota archaeon AB_25]	2
Thorarchaeota	DZG_thor_bin1.115_NODE_5_length_113312_cov_10.667364_22	K00584	COG1962	arCOG04336	Part of a complex that catalyzes the formation of methyl-coenzyme M and tetrahydromethanopterin from coenzyme M and methyl-tetrahydromethanopterin. This is an energy-conserving, sodium-ion translocating step. MtrH catalyzes the transfer of the methyl group from methyl-tetrahydromethanopterin to the corrinoid prosthetic group of MtrA	IPR023467	Tetrahydromethanopterin S-methyltransferase, subunit H/Methyltransferase Mtx, subunit H	K00584	OLS29906	0	526	Tetrahydromethanopterin S-methyltransferase subunit H [Candidatus Thorarchaeota archaeon AB_25]	2
Thorarchaeota	DZG_thor_bin1.115_NODE_5_length_113312_cov_10.667364_24	K00584	COG1962	arCOG04336	ec 2.1.1.86	IPR011005	Dihydropteroate synthase-like	NA	OLS29908	0	528	Tetrahydromethanopterin S-methyltransferase subunit H [Candidatus Thorarchaeota archaeon AB_25]	2
Thorarchaeota	HSL_bin10.233_NODE_29_length_39303_cov_4.283613_28	K00584	COG1962	arCOG04336	Part of a complex that catalyzes the formation of methyl-coenzyme M and tetrahydromethanopterin from coenzyme M and methyl-tetrahydromethanopterin. This is an energy-conserving, sodium-ion translocating step. MtrH catalyzes the transfer of the methyl group from methyl-tetrahydromethanopterin to the corrinoid prosthetic group of MtrA	IPR023467	Tetrahydromethanopterin S-methyltransferase, subunit H/Methyltransferase Mtx, subunit H	K00584	OLS29906	8.62e-148	426	Tetrahydromethanopterin S-methyltransferase subunit H [Candidatus Thorarchaeota archaeon AB_25]	2
Thorarchaeota	HSL_bin10.233_NODE_29_length_39303_cov_4.283613_30	K00584	COG1962	arCOG04336	ec 2.1.1.86	IPR011005	Dihydropteroate synthase-like	NA	OLS29908	4.5e-164	467	Tetrahydromethanopterin S-methyltransferase subunit H [Candidatus Thorarchaeota archaeon AB_25]	2
Thorarchaeota	HSL_bin10.233_NODE_35_length_27762_cov_4.376088_22	K00584	COG1962	arCOG04336	Tetrahydromethanopterin S-methyltransferase MtrH subunit	IPR011005	Dihydropteroate synthase-like	NA	OLS23626	1.72e-115	343	Tetrahydromethanopterin S-methyltransferase subunit H [Candidatus Thorarchaeota archaeon AB_25]	2
Thorarchaeota	HSL_bin3.344_NODE_4_length_216483_cov_11.181215_27	K00584	COG1962	arCOG04336	Part of a complex that catalyzes the formation of methyl-coenzyme M and tetrahydromethanopterin from coenzyme M and methyl-tetrahydromethanopterin. This is an energy-conserving, sodium-ion translocating step. MtrH catalyzes the transfer of the methyl group from methyl-tetrahydromethanopterin to the corrinoid prosthetic group of MtrA	IPR023467	Tetrahydromethanopterin S-methyltransferase, subunit H/Methyltransferase Mtx, subunit H	K00584	OLS29906	9.2e-155	444	Tetrahydromethanopterin S-methyltransferase subunit H [Candidatus Thorarchaeota archaeon AB_25]	2
Thorarchaeota	HSL_bin3.344_NODE_4_length_216483_cov_11.181215_29	K00584	COG1962	arCOG04336	ec 2.1.1.86	IPR023467	Tetrahydromethanopterin S-methyltransferase, subunit H/Methyltransferase Mtx, subunit H	NA	OLS29908	2.74e-165	470	Tetrahydromethanopterin S-methyltransferase subunit H [Candidatus Thorarchaeota archaeon AB_25]	2
Thorarchaeota	LRSK01000220.1_10	K00584	COG1962	arCOG04336	Part of a complex that catalyzes the formation of methyl-coenzyme M and tetrahydromethanopterin from coenzyme M and methyl-tetrahydromethanopterin. This is an energy-conserving, sodium-ion translocating step. MtrH catalyzes the transfer of the methyl group from methyl-tetrahydromethanopterin to the corrinoid prosthetic group of MtrA	IPR011005	Dihydropteroate synthase-like	NA	OLS29908	8.25e-155	444	Tetrahydromethanopterin S-methyltransferase subunit H [Candidatus Thorarchaeota archaeon AB_25]	2
Thorarchaeota	LRSL01000053.1_17	K00584	COG1962	arCOG04336	Tetrahydromethanopterin S-methyltransferase MtrH subunit	IPR023467	Tetrahydromethanopterin S-methyltransferase, subunit H/Methyltransferase Mtx, subunit H	NA	OLS23626	2.13e-180	508	Tetrahydromethanopterin S-methyltransferase subunit H [Candidatus Thorarchaeota archaeon AB_25]	2
Thorarchaeota	LRSL01000056.1_19	K00584	COG1962	arCOG04336	Part of a complex that catalyzes the formation of methyl-coenzyme M and tetrahydromethanopterin from coenzyme M and methyl-tetrahydromethanopterin. This is an energy-conserving, sodium-ion translocating step. MtrH catalyzes the transfer of the methyl group from methyl-tetrahydromethanopterin to the corrinoid prosthetic group of MtrA	IPR011005	Dihydropteroate synthase-like	K00584	OLS29906	1.41e-123	361	Tetrahydromethanopterin S-methyltransferase subunit H [Candidatus Thorarchaeota archaeon AB_25]	2
Thorarchaeota	LRSL01000056.1_20	K00584	COG1962	arCOG04336	Part of a complex that catalyzes the formation of methyl-coenzyme M and tetrahydromethanopterin from coenzyme M and methyl-tetrahydromethanopterin. This is an energy-conserving, sodium-ion translocating step. MtrH catalyzes the transfer of the methyl group from methyl-tetrahydromethanopterin to the corrinoid prosthetic group of MtrA	IPR023467	Tetrahydromethanopterin S-methyltransferase, subunit H/Methyltransferase Mtx, subunit H	NA	OLS29906	7.22e-41	145	Tetrahydromethanopterin S-methyltransferase subunit H [Candidatus Thorarchaeota archaeon AB_25]	2
Thorarchaeota	LRSL01000056.1_22	K00584	COG1962	arCOG04336	ec 2.1.1.86	IPR011005	Dihydropteroate synthase-like	NA	OLS29908	0	509	Tetrahydromethanopterin S-methyltransferase subunit H [Candidatus Thorarchaeota archaeon AB_25]	2
Thorarchaeota	Maipo_11_thor_scaffold_12_11	K00584	COG1962	arCOG04336	ec 2.1.1.86	IPR023467	Tetrahydromethanopterin S-methyltransferase, subunit H/Methyltransferase Mtx, subunit H	NA	OLS29908	0	543	Tetrahydromethanopterin S-methyltransferase subunit H [Candidatus Thorarchaeota archaeon AB_25]	2
Thorarchaeota	Maipo_11_thor_scaffold_12_13	K00584	COG1962	arCOG04336	Part of a complex that catalyzes the formation of methyl-coenzyme M and tetrahydromethanopterin from coenzyme M and methyl-tetrahydromethanopterin. This is an energy-conserving, sodium-ion translocating step. MtrH catalyzes the transfer of the methyl group from methyl-tetrahydromethanopterin to the corrinoid prosthetic group of MtrA	IPR023467	Tetrahydromethanopterin S-methyltransferase, subunit H/Methyltransferase Mtx, subunit H	K00584	OLS29906	0	510	Tetrahydromethanopterin S-methyltransferase subunit H [Candidatus Thorarchaeota archaeon AB_25]	2
Thorarchaeota	Maipo_11_thor_scaffold_242_7	K00584	COG1962	arCOG04336	Tetrahydromethanopterin S-methyltransferase MtrH subunit	IPR023467	Tetrahydromethanopterin S-methyltransferase, subunit H/Methyltransferase Mtx, subunit H	NA	OLS23626	3.13e-180	508	Tetrahydromethanopterin S-methyltransferase subunit H [Candidatus Thorarchaeota archaeon AB_25]	2
Thorarchaeota	Maipo_8_thor_scaffold_1_204	K00584	COG1962	arCOG04336	ec 2.1.1.86	IPR011005	Dihydropteroate synthase-like	NA	OLS29908	5.73e-175	494	Tetrahydromethanopterin S-methyltransferase subunit H [Candidatus Thorarchaeota archaeon AB_25]	2
Thorarchaeota	Maipo_8_thor_scaffold_1_206	K00584	COG1962	arCOG04336	Part of a complex that catalyzes the formation of methyl-coenzyme M and tetrahydromethanopterin from coenzyme M and methyl-tetrahydromethanopterin. This is an energy-conserving, sodium-ion translocating step. MtrH catalyzes the transfer of the methyl group from methyl-tetrahydromethanopterin to the corrinoid prosthetic group of MtrA	IPR023467	Tetrahydromethanopterin S-methyltransferase, subunit H/Methyltransferase Mtx, subunit H	K00584	OLS29906	5.21e-159	455	Tetrahydromethanopterin S-methyltransferase subunit H [Candidatus Thorarchaeota archaeon AB_25]	2
Thorarchaeota	Maipo_8_thor_scaffold_236_12	K00584	COG1962	arCOG04336	Part of a complex that catalyzes the formation of methyl-coenzyme M and tetrahydromethanopterin from coenzyme M and methyl-tetrahydromethanopterin. This is an energy-conserving, sodium-ion translocating step. MtrH catalyzes the transfer of the methyl group from methyl-tetrahydromethanopterin to the corrinoid prosthetic group of MtrA	IPR023467	Tetrahydromethanopterin S-methyltransferase, subunit H/Methyltransferase Mtx, subunit H	K00584	OLS29906	1.16e-162	464	Tetrahydromethanopterin S-methyltransferase subunit H [Candidatus Thorarchaeota archaeon AB_25]	2
Thorarchaeota	Maipo_9_thor_scaffold_172_5	K00584	COG1962	arCOG04336	Tetrahydromethanopterin S-methyltransferase MtrH subunit	IPR023467	Tetrahydromethanopterin S-methyltransferase, subunit H/Methyltransferase Mtx, subunit H	NA	OLS23626	9.73e-50	170	Tetrahydromethanopterin S-methyltransferase subunit H [Candidatus Thorarchaeota archaeon AB_25]	2
Thorarchaeota	Maipo_9_thor_scaffold_181_2	K00584	COG1962	arCOG04336	ec 2.1.1.86	IPR011005	Dihydropteroate synthase-like	NA	OLS29908	4.82e-169	479	Tetrahydromethanopterin S-methyltransferase subunit H [Candidatus Thorarchaeota archaeon AB_25]	2
Thorarchaeota	Maipo_9_thor_scaffold_181_4	K00584	COG1962	arCOG04336	Part of a complex that catalyzes the formation of methyl-coenzyme M and tetrahydromethanopterin from coenzyme M and methyl-tetrahydromethanopterin. This is an energy-conserving, sodium-ion translocating step. MtrH catalyzes the transfer of the methyl group from methyl-tetrahydromethanopterin to the corrinoid prosthetic group of MtrA	IPR023467	Tetrahydromethanopterin S-methyltransferase, subunit H/Methyltransferase Mtx, subunit H	K00584	OLS29906	1.1e-163	466	Tetrahydromethanopterin S-methyltransferase subunit H [Candidatus Thorarchaeota archaeon AB_25]	2
Thorarchaeota	Maipo_9_thor_scaffold_27_6	K00584	COG1962	arCOG04336	ec 2.1.1.86	IPR011005	Dihydropteroate synthase-like	NA	OLS29908	5.73e-175	494	Tetrahydromethanopterin S-methyltransferase subunit H [Candidatus Thorarchaeota archaeon AB_25]	2
Thorarchaeota	Maipo_9_thor_scaffold_27_8	K00584	COG1962	arCOG04336	Part of a complex that catalyzes the formation of methyl-coenzyme M and tetrahydromethanopterin from coenzyme M and methyl-tetrahydromethanopterin. This is an energy-conserving, sodium-ion translocating step. MtrH catalyzes the transfer of the methyl group from methyl-tetrahydromethanopterin to the corrinoid prosthetic group of MtrA	IPR023467	Tetrahydromethanopterin S-methyltransferase, subunit H/Methyltransferase Mtx, subunit H	K00584	OLS29906	3.65e-157	450	Tetrahydromethanopterin S-methyltransferase subunit H [Candidatus Thorarchaeota archaeon AB_25]	2
Thorarchaeota	MEHG01000051.1_3	K00584	COG1962	arCOG04336	Part of a complex that catalyzes the formation of methyl-coenzyme M and tetrahydromethanopterin from coenzyme M and methyl-tetrahydromethanopterin. This is an energy-conserving, sodium-ion translocating step. MtrH catalyzes the transfer of the methyl group from methyl-tetrahydromethanopterin to the corrinoid prosthetic group of MtrA	IPR011005	Dihydropteroate synthase-like	K00584	OLS29906	0	633	Tetrahydromethanopterin S-methyltransferase subunit H [Candidatus Thorarchaeota archaeon AB_25]	2
Thorarchaeota	MEHG01000051.1_5	K00584	COG1962	arCOG04336	Part of a complex that catalyzes the formation of methyl-coenzyme M and tetrahydromethanopterin from coenzyme M and methyl-tetrahydromethanopterin. This is an energy-conserving, sodium-ion translocating step. MtrH catalyzes the transfer of the methyl group from methyl-tetrahydromethanopterin to the corrinoid prosthetic group of MtrA	IPR023467	Tetrahydromethanopterin S-methyltransferase, subunit H/Methyltransferase Mtx, subunit H	NA	OLS29908	0	635	Tetrahydromethanopterin S-methyltransferase subunit H [Candidatus Thorarchaeota archaeon AB_25]	2
Thorarchaeota	MEHG01000156.1_5	K00584	COG1962	arCOG04336	Tetrahydromethanopterin S-methyltransferase MtrH subunit	IPR011005	Dihydropteroate synthase-like	NA	OLS23626	0	611	Tetrahydromethanopterin S-methyltransferase subunit H [Candidatus Thorarchaeota archaeon AB_25]	2
Thorarchaeota	sm104_thor.fa.faa_contig_121_132805_length_27584_multi_4_in_2_out_0_24	K00584	COG1962	arCOG04336	ec 2.1.1.86	IPR011005	Dihydropteroate synthase-like	NA	OLS29908	4.43e-167	474	Tetrahydromethanopterin S-methyltransferase subunit H [Candidatus Thorarchaeota archaeon AB_25]	2
Thorarchaeota	sm117_thor.fa.faa_contig_121_954168_length_28580_multi_4_in_0_out_1_5	K00584	COG1962	arCOG04336	Part of a complex that catalyzes the formation of methyl-coenzyme M and tetrahydromethanopterin from coenzyme M and methyl-tetrahydromethanopterin. This is an energy-conserving, sodium-ion translocating step. MtrH catalyzes the transfer of the methyl group from methyl-tetrahydromethanopterin to the corrinoid prosthetic group of MtrA	IPR011005	Dihydropteroate synthase-like	NA	OLS29908	4.44e-151	434	Tetrahydromethanopterin S-methyltransferase subunit H [Candidatus Thorarchaeota archaeon AB_25]	2
Thorarchaeota	sm117_thor.fa.faa_contig_121_954168_length_28580_multi_4_in_0_out_1_7	K00584	COG1962	arCOG04336	Part of a complex that catalyzes the formation of methyl-coenzyme M and tetrahydromethanopterin from coenzyme M and methyl-tetrahydromethanopterin. This is an energy-conserving, sodium-ion translocating step. MtrH catalyzes the transfer of the methyl group from methyl-tetrahydromethanopterin to the corrinoid prosthetic group of MtrA	IPR023467	Tetrahydromethanopterin S-methyltransferase, subunit H/Methyltransferase Mtx, subunit H	K00584	OLS29906	4.08e-133	389	Tetrahydromethanopterin S-methyltransferase subunit H [Candidatus Thorarchaeota archaeon AB_25]	2
Thorarchaeota	LRSK01000220.1_12	K00584	COG1962	arCOG04336	Part of a complex that catalyzes the formation of methyl-coenzyme M and tetrahydromethanopterin from coenzyme M and methyl-tetrahydromethanopterin. This is an energy-conserving, sodium-ion translocating step. MtrH catalyzes the transfer of the methyl group from methyl-tetrahydromethanopterin to the corrinoid prosthetic group of MtrA	IPR023467	Tetrahydromethanopterin S-methyltransferase, subunit H/Methyltransferase Mtx, subunit H	K00584	KXH71814	0	640	tetrahydromethanopterin S-methyltransferase subunit H [Candidatus Thorarchaeota archaeon SMTZ1-83]	2
Thorarchaeota	sm104_thor.fa.faa_contig_121_132805_length_27584_multi_4_in_2_out_0_22	K00584	COG1962	arCOG04336	Part of a complex that catalyzes the formation of methyl-coenzyme M and tetrahydromethanopterin from coenzyme M and methyl-tetrahydromethanopterin. This is an energy-conserving, sodium-ion translocating step. MtrH catalyzes the transfer of the methyl group from methyl-tetrahydromethanopterin to the corrinoid prosthetic group of MtrA	IPR023467	Tetrahydromethanopterin S-methyltransferase, subunit H/Methyltransferase Mtx, subunit H	K00584	KXH71814	2.89e-154	443	tetrahydromethanopterin S-methyltransferase subunit H [Candidatus Thorarchaeota archaeon SMTZ1-83]	2
Lokiarchaeota	DNA_SIP_bin2.159_scaffold_36_13	K00584	COG1962	NA	Tetrahydromethanopterin S-methyltransferase (EC 2.1.1.86)	IPR011005	Dihydropteroate synthase-like	NA	KKK45369	3.71e-177	500	Tetrahydromethanopterin S-methyltransferase subunit H [Lokiarchaeum sp. GC14_75]	2
Lokiarchaeota	DZG_loki_bin1.240_NODE_21_length_54302_cov_20.893444_39	K00584	COG1962	arCOG04336	Part of a complex that catalyzes the formation of methyl-coenzyme M and tetrahydromethanopterin from coenzyme M and methyl-tetrahydromethanopterin. This is an energy-conserving, sodium-ion translocating step. MtrH catalyzes the transfer of the methyl group from methyl-tetrahydromethanopterin to the corrinoid prosthetic group of MtrA	IPR023467	Tetrahydromethanopterin S-methyltransferase, subunit H/Methyltransferase Mtx, subunit H	NA	KKK40448	2.22e-142	411	Tetrahydromethanopterin S-methyltransferase subunit H [Lokiarchaeum sp. GC14_75]	2
Lokiarchaeota	DZG_loki_bin1.240_NODE_7_length_115492_cov_21.185409_16	K00584	COG1962	NA	Tetrahydromethanopterin S-methyltransferase (EC 2.1.1.86)	IPR023467	Tetrahydromethanopterin S-methyltransferase, subunit H/Methyltransferase Mtx, subunit H	K00584	KKK45369	7.37e-167	474	Tetrahydromethanopterin S-methyltransferase subunit H [Lokiarchaeum sp. GC14_75]	2
Lokiarchaeota	HSL_bin8.338_NODE_86_length_14570_cov_1.634030_5	K00584	COG1962	NA	Tetrahydromethanopterin S-methyltransferase (EC 2.1.1.86)	IPR023467	Tetrahydromethanopterin S-methyltransferase, subunit H/Methyltransferase Mtx, subunit H	K00584	KKK45369	1.76e-157	450	Tetrahydromethanopterin S-methyltransferase subunit H [Lokiarchaeum sp. GC14_75]	2
Lokiarchaeota	HSL_bin8.338_NODE_90_length_14075_cov_2.881697_3	K00584	COG1962	arCOG04336	Part of a complex that catalyzes the formation of methyl-coenzyme M and tetrahydromethanopterin from coenzyme M and methyl-tetrahydromethanopterin. This is an energy-conserving, sodium-ion translocating step. MtrH catalyzes the transfer of the methyl group from methyl-tetrahydromethanopterin to the corrinoid prosthetic group of MtrA	IPR023467	Tetrahydromethanopterin S-methyltransferase, subunit H/Methyltransferase Mtx, subunit H	NA	KKK40448	1.78e-135	394	Tetrahydromethanopterin S-methyltransferase subunit H [Lokiarchaeum sp. GC14_75]	2
Lokiarchaeota	sm031_loki.fa.faa_contig_121_1044173_length_4676_multi_7_in_2_out_2_5	K00584	COG1962	arCOG04336	Part of a complex that catalyzes the formation of methyl-coenzyme M and tetrahydromethanopterin from coenzyme M and methyl-tetrahydromethanopterin. This is an energy-conserving, sodium-ion translocating step. MtrH catalyzes the transfer of the methyl group from methyl-tetrahydromethanopterin to the corrinoid prosthetic group of MtrA	IPR023467	Tetrahydromethanopterin S-methyltransferase, subunit H/Methyltransferase Mtx, subunit H	NA	KKK40448	3.87e-137	398	Tetrahydromethanopterin S-methyltransferase subunit H [Lokiarchaeum sp. GC14_75]	2
Lokiarchaeota	sm031_loki.fa.faa_contig_121_365001_length_20434_multi_6_in_1_out_2_19	K00584	COG1962	arCOG04336	Tetrahydromethanopterin S-methyltransferase MtrH subunit	IPR011005	Dihydropteroate synthase-like	NA	KKK45369	6.45e-147	423	Tetrahydromethanopterin S-methyltransferase subunit H [Lokiarchaeum sp. GC14_75]	2
Lokiarchaeota	_MBAA01000002.1_15	K00584	COG1962	arCOG04336	Tetrahydromethanopterin S-methyltransferase MtrH subunit	IPR023467	Tetrahydromethanopterin S-methyltransferase, subunit H/Methyltransferase Mtx, subunit H	NA	KKK45369	1.91e-129	379	Tetrahydromethanopterin S-methyltransferase subunit H [Lokiarchaeum sp. GC14_75]	2
Lokiarchaeota	KKK45369.1	K00584	COG1962	NA	Tetrahydromethanopterin S-methyltransferase (EC 2.1.1.86)	IPR023467	Tetrahydromethanopterin S-methyltransferase, subunit H/Methyltransferase Mtx, subunit H	NA	KKK45369	0	614	Tetrahydromethanopterin S-methyltransferase subunit H [Lokiarchaeum sp. GC14_75]	2
Lokiarchaeota	sm031_loki.fa.faa_contig_121_651409_length_5985_multi_8_in_2_out_1_6	K14083	COG5598	NA	Trimethylamine	IPR010426	Trimethylamine methyltransferase	NA	WP_015049831	3.87e-13	72.8	trimethylamine methyltransferase [Thermacetogenium phaeum]	2
Lokiarchaeota	sm031_loki.fa.faa_contig_121_391370_length_2328_multi_8_in_2_out_1_2	K14083	COG5598	NA	Trimethylamine methyltransferase (MTTB)	IPR010426	Trimethylamine methyltransferase	NA	KUK32442	1.54e-74	252	Trimethylamine methyltransferase [Thermoanaerobacterales bacterium 50_218]	2
Gerdarchaeota	B18_G1_heimdall_RLI71932.1	K14083	COG5598	NA	trimethylamine methyltransferase	IPR010426	Trimethylamine methyltransferase	K14083	OLS31111	0	723	Trimethylamine methyltransferase MttB [Candidatus Heimdallarchaeota archaeon AB_125]	2
Gerdarchaeota	HSL_bin5.60_NODE_9_length_92907_cov_5.026371_21	K14083	COG5598	NA	trimethylamine methyltransferase	IPR010426	Trimethylamine methyltransferase	K14083	OLS31111	0	758	Trimethylamine methyltransferase MttB [Candidatus Heimdallarchaeota archaeon AB_125]	2
Gerdarchaeota	MP5_1_bins.791.fa__k127_16387792_10	K14083	COG5598	NA	trimethylamine methyltransferase	IPR010426	Trimethylamine methyltransferase	K14083	OLS31111	0	775	Trimethylamine methyltransferase MttB [Candidatus Heimdallarchaeota archaeon AB_125]	2
Gerdarchaeota	MP5_2_bins.1192.fa__k127_32407800_7	K14083	COG5598	NA	trimethylamine methyltransferase	IPR010426	Trimethylamine methyltransferase	NA	OLS31111	0	739	Trimethylamine methyltransferase MttB [Candidatus Heimdallarchaeota archaeon AB_125]	2
Gerdarchaeota	YT_bin1.045.fa__k127_21749821_3	K14083	COG5598	NA	trimethylamine methyltransferase	IPR010426	Trimethylamine methyltransferase	K14083	OLS31111	0	746	Trimethylamine methyltransferase MttB [Candidatus Heimdallarchaeota archaeon AB_125]	2
Gerdarchaeota	YT_bin2.057.fa__k127_55854719_8	K14083	COG5598	NA	trimethylamine methyltransferase	IPR010426	Trimethylamine methyltransferase	K14083	OLS31111	0	742	Trimethylamine methyltransferase MttB [Candidatus Heimdallarchaeota archaeon AB_125]	2
Gerdarchaeota	YT_bin5.010.fa__k127_35751615_5	K14083	COG5598	NA	trimethylamine methyltransferase	IPR010426	Trimethylamine methyltransferase	NA	OLS31111	3.01e-83	262	Trimethylamine methyltransferase MttB [Candidatus Heimdallarchaeota archaeon AB_125]	2
Gerdarchaeota	YT_bin5.010.fa__k127_35751615_6	K14083	COG5598	arCOG03405	Trimethylamine corrinoid methyltransferase	IPR010426	Trimethylamine methyltransferase	NA	OLS31111	8.61e-174	498	Trimethylamine methyltransferase MttB [Candidatus Heimdallarchaeota archaeon AB_125]	2
Heimdallarchaeota-AAG	_MEHH01000126.1_6	K14083	COG5598	NA	trimethylamine methyltransferase	IPR010426	Trimethylamine methyltransferase	NA	OLS31111	0	987	Trimethylamine methyltransferase MttB [Candidatus Heimdallarchaeota archaeon AB_125]	2
Heimdallarchaeota-AAG	_MDVR01000006.1_98	K14083	COG5598	arCOG03405	Trimethylamine corrinoid methyltransferase	IPR010426	Trimethylamine methyltransferase	NA	OLS29093	0	995	Trimethylamine methyltransferase MttB [Candidatus Heimdallarchaeota archaeon LC_2]	2
Heimdallarchaeota-MHVG	_MDVS01000048.1_5	K14083	COG5598	arCOG03405	Trimethylamine corrinoid methyltransferase	IPR010426	Trimethylamine methyltransferase	NA	OLS22616	0	977	Trimethylamine methyltransferase MttB [Candidatus Heimdallarchaeota archaeon LC_3]	2
Thorarchaeota	LRSK01000177.1_2	K14083	COG5598	NA	Trimethylamine	IPR010426	Trimethylamine methyltransferase	NA	OLS31774	0	851	Trimethylamine methyltransferase MttB [Candidatus Thorarchaeota archaeon AB_25]	2
Thorarchaeota	LRSL01000041.1_1	K14083	COG5598	NA	methyltransferase	IPR010426	Trimethylamine methyltransferase	NA	OLS31774	0	625	Trimethylamine methyltransferase MttB [Candidatus Thorarchaeota archaeon AB_25]	2
Thorarchaeota	LRSL01000112.1_1	K14083	COG5598	arCOG03406	Catalyzes the transfer of a methyl group from trimethylamine to the corrinoid cofactor of MttC (By similarity)	IPR010426	Trimethylamine methyltransferase	NA	OLS31774	2.54e-99	303	Trimethylamine methyltransferase MttB [Candidatus Thorarchaeota archaeon AB_25]	2
Thorarchaeota	MEHG01000001.1_76	K14083	COG5598	NA	Trimethylamine	IPR010426	Trimethylamine methyltransferase	NA	OLS31774	0	999	Trimethylamine methyltransferase MttB [Candidatus Thorarchaeota archaeon AB_25]	2
Lokiarchaeota	DNA_SIP_bin2.159_scaffold_127_5	K14083	COG5598	arCOG03405	Trimethylamine corrinoid methyltransferase	IPR010426	Trimethylamine methyltransferase	NA	KKK43736	0	828	Trimethylamine methyltransferase MttB [Lokiarchaeum sp. GC14_75]	2
Lokiarchaeota	DZG_loki_bin1.240_NODE_2_length_193043_cov_21.800442_60	K14083	COG5598	arCOG03405	Trimethylamine corrinoid methyltransferase	IPR010426	Trimethylamine methyltransferase	NA	KKK43736	0	762	Trimethylamine methyltransferase MttB [Lokiarchaeum sp. GC14_75]	2
Lokiarchaeota	HSL_bin8.338_NODE_60_length_20263_cov_2.323690_4	K14083	COG5598	arCOG03405	Trimethylamine corrinoid methyltransferase	IPR010426	Trimethylamine methyltransferase	NA	KKK43736	0	739	Trimethylamine methyltransferase MttB [Lokiarchaeum sp. GC14_75]	2
Lokiarchaeota	HSL_bin8.338_NODE_10_length_60431_cov_2.912831_15	K14083	COG5598	NA	methyltransferase	IPR010426	Trimethylamine methyltransferase	NA	WP_013277905	3.78e-67	233	trimethylamine--corrinoid methyltransferase [Acetohalobium arabaticum]	2
Lokiarchaeota	HSL_bin8.338_NODE_164_length_5782_cov_2.785451_4	K14083	COG5598	NA	trimethylamine methyltransferase	IPR010426	Trimethylamine methyltransferase	K14083	WP_072853054	4.86e-87	285	trimethylamine--corrinoid methyltransferase [Lactonifactor longoviformis]	2
Lokiarchaeota	DNA_SIP_bin2.159_scaffold_25_11	K14083	COG5598	NA	trimethylamine methyltransferase	IPR010426	Trimethylamine methyltransferase	K14083	SJZ69123	3.15e-83	275	trimethylamine---corrinoid protein Co-methyltransferase [Selenihalanaerobacter shriftii]	2
Lokiarchaeota	DZG_loki_bin1.240_NODE_23_length_50005_cov_23.075288_37	K14083	COG5598	NA	Trimethylamine methyltransferase (MTTB)	IPR010426	Trimethylamine methyltransferase	K14083	SJZ69123	2.24e-92	299	trimethylamine---corrinoid protein Co-methyltransferase [Selenihalanaerobacter shriftii]	2
Lokiarchaeota	DNA_SIP_bin2.159_scaffold_220_4	K00249	COG1960	NA	Acyl-CoA dehydrogenase, middle domain	IPR009075	Acyl-CoA dehydrogenase/oxidase C-terminal	K00249	OQY24456	0	822	acyl-CoA dehydrogenase [Anaerolineaceae bacterium 4572_32.2]	4
Lokiarchaeota	HSL_bin8.338_NODE_127_length_8597_cov_2.386033_1	K00249	COG1960	NA	Acyl-CoA dehydrogenase, middle domain	IPR009075	Acyl-CoA dehydrogenase/oxidase C-terminal	K00249	OQY24456	0	836	acyl-CoA dehydrogenase [Anaerolineaceae bacterium 4572_32.2]	4
Lokiarchaeota	HSL_bin8.338_NODE_15_length_56407_cov_3.109143_16	K00249	COG1960	arCOG01707	acyl-coa dehydrogenase	IPR009075	Acyl-CoA dehydrogenase/oxidase C-terminal	NA	OQY24456	0	724	acyl-CoA dehydrogenase [Anaerolineaceae bacterium 4572_32.2]	4
Helarchaeota	Hel_GB_B_22410	K00249,K00257	COG1960	NA	acyl-CoA dehydrogenase	IPR013786	Acyl-CoA dehydrogenase/oxidase, N-terminal	K00253	WP_090634766	9.58e-102	315	acyl-CoA dehydrogenase [Bacillus sp. LF1]	4
Thorarchaeota	DZG_thor_bin1.115_NODE_6_length_98864_cov_10.356413_14	K00248,K00249,K09478	COG1960	NA	acyl-CoA dehydrogenase	IPR009100	Acyl-CoA dehydrogenase/oxidase, N-terminal and middle domain	NA	GBE34066	4.1e-118	357	acyl-CoA dehydrogenase [bacterium BMS3Bbin06]	4
Helarchaeota	Hel_GB_A_20060	K00248,K00249	COG1960	NA	acyl-CoA dehydrogenase	IPR006091	Acyl-CoA oxidase/dehydrogenase, central domain	K00253	KPJ53442	3.64e-106	327	acyl-CoA dehydrogenase [candidate division TA06 bacterium DG_24]	4
Helarchaeota	Hel_GB_B_24860	K00248,K00249,K00257,K11410	COG1960	NA	Dehydrogenase	IPR009100	Acyl-CoA dehydrogenase/oxidase, N-terminal and middle domain	NA	KPJ53442	7.7e-103	317	acyl-CoA dehydrogenase [candidate division TA06 bacterium DG_24]	4
Helarchaeota	Hel_GB_A_23620	K00248,K00257,K06445,K06446	COG1960	NA	Acyl-CoA dehydrogenase domain protein	IPR006091	Acyl-CoA oxidase/dehydrogenase, central domain	NA	PIU58988	1.22e-64	224	acyl-CoA dehydrogenase [Candidatus Bathyarchaeota archaeon CG07_land_8_20_14_0_80_47_9]	4
Heimdallarchaeota-AAG	_GCA_002728275.1_ASM272827v1_genomic.fa.faa_PBWW01000011.1_2	K16173	COG1960	NA	acyl-CoA dehydrogenase	IPR006091	Acyl-CoA oxidase/dehydrogenase, central domain	K00249	OLS26133	0	610	Acyl-CoA dehydrogenase [Candidatus Heimdallarchaeota archaeon LC_2]	4
Heimdallarchaeota-AAG	_GCA_002728275.1_ASM272827v1_genomic.fa.faa_PBWW01000036.1_3	K00248	COG1960	NA	acyl-CoA dehydrogenase	IPR009100	Acyl-CoA dehydrogenase/oxidase, N-terminal and middle domain	K00248	OLS26159	0	554	Acyl-CoA dehydrogenase [Candidatus Heimdallarchaeota archaeon LC_2]	4
Heimdallarchaeota-AAG	_GCA_002728275.1_ASM272827v1_genomic.fa.faa_PBWW01000040.1_22	K00248	COG1960	NA	acyl-CoA dehydrogenase	IPR009075	Acyl-CoA dehydrogenase/oxidase C-terminal	K18244	OLS25108	0	545	Acyl-CoA dehydrogenase [Candidatus Heimdallarchaeota archaeon LC_2]	4
Heimdallarchaeota-AAG	_GCA_002728275.1_ASM272827v1_genomic.fa.faa_PBWW01000054.1_5	K00253	COG1960	arCOG01709	Isovaleryl-CoA dehydrogenase	IPR009075	Acyl-CoA dehydrogenase/oxidase C-terminal	K00253	OLS26193	1.54e-177	508	Acyl-CoA dehydrogenase [Candidatus Heimdallarchaeota archaeon LC_2]	4
Heimdallarchaeota-AAG	_MDVR01000035.1_15	K00248	COG1960	NA	acyl-CoA dehydrogenase	IPR009075	Acyl-CoA dehydrogenase/oxidase C-terminal	K09478	OLS26226	0	774	Acyl-CoA dehydrogenase [Candidatus Heimdallarchaeota archaeon LC_2]	4
Heimdallarchaeota-AAG	_MDVR01000036.1_6	K00253	COG1960	NA	acyl-CoA dehydrogenase	IPR006091	Acyl-CoA oxidase/dehydrogenase, central domain	K00253	OLS26193	0	780	Acyl-CoA dehydrogenase [Candidatus Heimdallarchaeota archaeon LC_2]	4
Heimdallarchaeota-AAG	_MDVR01000037.1_10	K16173	COG1960	NA	acyl-CoA dehydrogenase	IPR009075	Acyl-CoA dehydrogenase/oxidase C-terminal	NA	OLS26133	0	820	Acyl-CoA dehydrogenase [Candidatus Heimdallarchaeota archaeon LC_2]	4
Heimdallarchaeota-AAG	_MDVR01000037.1_36	K00248,K00249	COG1960	NA	acyl-CoA dehydrogenase	NA	NA	K00248	OLS26159	0	788	Acyl-CoA dehydrogenase [Candidatus Heimdallarchaeota archaeon LC_2]	4
Heimdallarchaeota-AAG	_MDVR01000044.1_18	K00248	COG1960	NA	acyl-CoA dehydrogenase	IPR006091	Acyl-CoA oxidase/dehydrogenase, central domain	K08297	OLS25108	0	779	Acyl-CoA dehydrogenase [Candidatus Heimdallarchaeota archaeon LC_2]	4
Heimdallarchaeota-AAG	_MDVR01000109.1_10	K00248,K00249	COG1960	NA	Dehydrogenase	IPR009075	Acyl-CoA dehydrogenase/oxidase C-terminal	NA	OLS21102	0	974	Acyl-CoA dehydrogenase [Candidatus Heimdallarchaeota archaeon LC_2]	4
Heimdallarchaeota-AAG	_MDVR01000142.1_8	K00249	COG1960	arCOG01707	acyl-CoA dehydrogenase	IPR009075	Acyl-CoA dehydrogenase/oxidase C-terminal	NA	OLS19814	0	990	Acyl-CoA dehydrogenase [Candidatus Heimdallarchaeota archaeon LC_2]	4
Heimdallarchaeota-MHVG	HSL_bin2.246_NODE_2_length_646264_cov_10.194352_4	K00249,K00257	COG1960	NA	acyl-CoA dehydrogenase	IPR009075	Acyl-CoA dehydrogenase/oxidase C-terminal	K18244	OLS25826	1.21e-106	329	Acyl-CoA dehydrogenase [Candidatus Heimdallarchaeota archaeon LC_3]	4
Heimdallarchaeota-MHVG	HSL_bin2.246_NODE_2_length_646264_cov_10.194352_456	K00248	COG1960	NA	acyl-CoA dehydrogenase	IPR006091	Acyl-CoA oxidase/dehydrogenase, central domain	K00248	OLS25826	1.3e-157	459	Acyl-CoA dehydrogenase [Candidatus Heimdallarchaeota archaeon LC_3]	4
Heimdallarchaeota-MHVG	HSL_bin2.246_NODE_4_length_525507_cov_11.964514_4	K16173	COG1960	NA	acyl-Coa dehydrogenase	IPR013786	Acyl-CoA dehydrogenase/oxidase, N-terminal	K00248	OLS19404	5.35e-170	491	Acyl-CoA dehydrogenase [Candidatus Heimdallarchaeota archaeon LC_3]	4
Heimdallarchaeota-MHVG	_MDVS01000015.1_39	K00248,K00249,K00257	COG1960	NA	acyl-CoA dehydrogenase	IPR009075	Acyl-CoA dehydrogenase/oxidase C-terminal	K00248	OLS26565	0	802	Acyl-CoA dehydrogenase [Candidatus Heimdallarchaeota archaeon LC_3]	4
Heimdallarchaeota-MHVG	_MDVS01000020.1_4	K00248,K00249,K00257	COG1960	NA	acyl-CoA dehydrogenase	IPR006091	Acyl-CoA oxidase/dehydrogenase, central domain	K09478	OLS25826	0	833	Acyl-CoA dehydrogenase [Candidatus Heimdallarchaeota archaeon LC_3]	4
Heimdallarchaeota-MHVG	_MDVS01000048.1_109	K00248,K09478	COG1960	NA	acyl-CoA dehydrogenase	IPR009075	Acyl-CoA dehydrogenase/oxidase C-terminal	K06446	OLS22720	0	833	Acyl-CoA dehydrogenase [Candidatus Heimdallarchaeota archaeon LC_3]	4
Heimdallarchaeota-MHVG	_MDVS01000119.1_58	K16173	COG1960	NA	acyl-Coa dehydrogenase	IPR006091	Acyl-CoA oxidase/dehydrogenase, central domain	K00248	OLS19404	0	915	Acyl-CoA dehydrogenase [Candidatus Heimdallarchaeota archaeon LC_3]	4
Lokiarchaeota	_MBAA01000130.1_80	K00248,K00249,K00257,K06445,K06446	COG1960	NA	acyl-CoA dehydrogenase	IPR009075	Acyl-CoA dehydrogenase/oxidase C-terminal	NA	OLS14126	0	906	acyl-CoA dehydrogenase [Candidatus Lokiarchaeota archaeon CR_4]	4
Lokiarchaeota	_MBAA01000165.1_71	K00249	COG1960	arCOG01707	Acyl-CoA dehydrogenase, N-terminal domain	IPR009100	Acyl-CoA dehydrogenase/oxidase, N-terminal and middle domain	NA	OLS13428	0	895	acyl-CoA dehydrogenase [Candidatus Lokiarchaeota archaeon CR_4]	4
Lokiarchaeota	_MBAA01000165.1_72	K00253	COG1960	NA	Isovaleryl-CoA dehydrogenase	IPR006091	Acyl-CoA oxidase/dehydrogenase, central domain	NA	OLS13429	0	909	acyl-CoA dehydrogenase [Candidatus Lokiarchaeota archaeon CR_4]	4
Lokiarchaeota	_MBAA01000174.1_19	K00248,K00249	COG1960	NA	acyl-CoA dehydrogenase	IPR013786	Acyl-CoA dehydrogenase/oxidase, N-terminal	NA	OLS13182	0	778	acyl-CoA dehydrogenase [Candidatus Lokiarchaeota archaeon CR_4]	4
Lokiarchaeota	_MBAA01000216.1_74	NA	COG1960	NA	Acyl-CoA dehydrogenase, C-terminal domain	NA	NA	NA	OLS12395	0	842	acyl-CoA dehydrogenase [Candidatus Lokiarchaeota archaeon CR_4]	4
Lokiarchaeota	DZG_loki_bin1.240_NODE_22_length_51504_cov_21.819142_42	K00248	COG1960	NA	acyl-Coa dehydrogenase	IPR006091	Acyl-CoA oxidase/dehydrogenase, central domain	NA	OFV66432	3.2e-166	489	acyl-CoA dehydrogenase [Candidatus Syntrophoarchaeum butanivorans]	4
Lokiarchaeota	HSL_bin8.338_NODE_22_length_41907_cov_2.331437_28	K00248	COG1960	NA	acyl-Coa dehydrogenase	IPR009100	Acyl-CoA dehydrogenase/oxidase, N-terminal and middle domain	NA	OFV66432	1.01e-160	475	acyl-CoA dehydrogenase [Candidatus Syntrophoarchaeum butanivorans]	4
Lokiarchaeota	sm031_loki.fa.faa_contig_121_438876_length_3207_multi_6_in_2_out_2_2	K00248	COG1960	NA	acyl-Coa dehydrogenase	IPR011991	Winged helix-turn-helix DNA-binding domain	NA	OFV66432	6.33e-171	501	acyl-CoA dehydrogenase [Candidatus Syntrophoarchaeum butanivorans]	4
Helarchaeota	Hel_GB_A_34220	K00248	COG1960	NA	acyl-Coa dehydrogenase	NA	NA	NA	OFV67860	4.26e-165	486	acyl-CoA dehydrogenase [Candidatus Syntrophoarchaeum caldarius]	4
Helarchaeota	Hel_GB_B_27230	K00248	COG1960	NA	acyl-Coa dehydrogenase	IPR006091	Acyl-CoA oxidase/dehydrogenase, central domain	NA	OFV67860	4.16e-164	484	acyl-CoA dehydrogenase [Candidatus Syntrophoarchaeum caldarius]	4
Helarchaeota	HSL_bin10.384_NODE_23_length_59005_cov_8.896840_23	K00248	COG1960	NA	acyl-Coa dehydrogenase	IPR009100	Acyl-CoA dehydrogenase/oxidase, N-terminal and middle domain	NA	OFV67860	4.08e-160	474	acyl-CoA dehydrogenase [Candidatus Syntrophoarchaeum caldarius]	4
Heimdallarchaeota-MHVG	HSL_bin2.246_NODE_3_length_631821_cov_10.368503_312	K00248,K00249,K19066,K19067	COG1960	NA	acyl-CoA dehydrogenase	IPR009100	Acyl-CoA dehydrogenase/oxidase, N-terminal and middle domain	K00249	OLS29226	1.11e-155	453	Acyl-CoA dehydrogenase [Candidatus Thorarchaeota archaeon AB_25]	4
Helarchaeota	Hel_GB_A_14130	K00249	COG1960	NA	This enzyme is specific for acyl chain lengths of 4 to 16 (By similarity)	IPR009100	Acyl-CoA dehydrogenase/oxidase, N-terminal and middle domain	K00253	OLS29321	6.18e-149	450	Acyl-CoA dehydrogenase [Candidatus Thorarchaeota archaeon AB_25]	4
Helarchaeota	Hel_GB_A_18570	K00248,K00249	COG1960	NA	acyl-CoA dehydrogenase	IPR013786	Acyl-CoA dehydrogenase/oxidase, N-terminal	NA	OLS29321	2e-99	310	Acyl-CoA dehydrogenase [Candidatus Thorarchaeota archaeon AB_25]	4
Helarchaeota	Hel_GB_A_20550	K00248,K00249	COG1960	NA	acyl-CoA dehydrogenase	IPR013786	Acyl-CoA dehydrogenase/oxidase, N-terminal	K00249	OLS29226	2.96e-132	393	Acyl-CoA dehydrogenase [Candidatus Thorarchaeota archaeon AB_25]	4
Helarchaeota	Hel_GB_A_25630	K00249,K00257	COG1960	NA	acyl-CoA dehydrogenase	IPR009075	Acyl-CoA dehydrogenase/oxidase C-terminal	NA	OLS29321	3.82e-105	325	Acyl-CoA dehydrogenase [Candidatus Thorarchaeota archaeon AB_25]	4
Helarchaeota	Hel_GB_B_21940	K00248,K00249,K19066,K19067	COG1960	NA	acyl-CoA dehydrogenase	IPR009075	Acyl-CoA dehydrogenase/oxidase C-terminal	K00249	OLS29226	4.39e-129	385	Acyl-CoA dehydrogenase [Candidatus Thorarchaeota archaeon AB_25]	4
Helarchaeota	Hel_GB_B_22170	K00249,K00257	COG1960	NA	acyl-CoA dehydrogenase	IPR009100	Acyl-CoA dehydrogenase/oxidase, N-terminal and middle domain	NA	OLS29321	1.98e-89	284	Acyl-CoA dehydrogenase [Candidatus Thorarchaeota archaeon AB_25]	4
Helarchaeota	Hel_GB_B_28780	K00248,K00249	COG1960	NA	acyl-CoA dehydrogenase	IPR006091	Acyl-CoA oxidase/dehydrogenase, central domain	K00253	OLS29321	1.04e-136	405	Acyl-CoA dehydrogenase [Candidatus Thorarchaeota archaeon AB_25]	4
Helarchaeota	HSL_bin10.384_NODE_1_length_480944_cov_10.216627_316	K00248,K00249,K09478	COG1960	NA	acyl-CoA dehydrogenase	IPR009100	Acyl-CoA dehydrogenase/oxidase, N-terminal and middle domain	NA	OLS29321	1.84e-88	281	Acyl-CoA dehydrogenase [Candidatus Thorarchaeota archaeon AB_25]	4
Helarchaeota	HSL_bin10.384_NODE_2_length_381424_cov_10.165023_14	K00249,K00257	COG1960	NA	acyl-CoA dehydrogenase	IPR009100	Acyl-CoA dehydrogenase/oxidase, N-terminal and middle domain	NA	OLS29321	3.78e-100	312	Acyl-CoA dehydrogenase [Candidatus Thorarchaeota archaeon AB_25]	4
Helarchaeota	HSL_bin10.384_NODE_2_length_381424_cov_10.165023_182	K00248,K00249	COG1960	NA	acyl-CoA dehydrogenase	IPR009075	Acyl-CoA dehydrogenase/oxidase C-terminal	K00249	OLS29226	1.17e-128	384	Acyl-CoA dehydrogenase [Candidatus Thorarchaeota archaeon AB_25]	4
Helarchaeota	HSL_bin10.384_NODE_7_length_215580_cov_9.641717_57		COG1960	arCOG01707	Acyl-CoA dehydrogenase, N-terminal domain	IPR006091	Acyl-CoA oxidase/dehydrogenase, central domain	NA	OLS20954	0	577	Acyl-CoA dehydrogenase [Candidatus Thorarchaeota archaeon AB_25]	4
Thorarchaeota	B41_G1_Thor_RLI60223.1	K00248	COG1960	NA	dehydrogenase	IPR013786	Acyl-CoA dehydrogenase/oxidase, N-terminal	NA	OLS29321	1.73e-43	154	Acyl-CoA dehydrogenase [Candidatus Thorarchaeota archaeon AB_25]	4
Thorarchaeota	B41_G1_Thor_RLI61233.1	K00248,K00249	COG1960	NA	acyl-CoA dehydrogenase	IPR009100	Acyl-CoA dehydrogenase/oxidase, N-terminal and middle domain	NA	OLS29321	1e-167	478	Acyl-CoA dehydrogenase [Candidatus Thorarchaeota archaeon AB_25]	4
Thorarchaeota	B41_G1_Thor_RLI61922.1	K00248,K00249	COG1960	NA	acyl-CoA dehydrogenase	IPR013786	Acyl-CoA dehydrogenase/oxidase, N-terminal	K00249	OLS31131	0	709	Acyl-CoA dehydrogenase [Candidatus Thorarchaeota archaeon AB_25]	4
Thorarchaeota	B41_G1_Thor_RLI62475.1	K00248,K00249,K19066,K19067	COG1960	NA	acyl-CoA dehydrogenase	IPR009075	Acyl-CoA dehydrogenase/oxidase C-terminal	NA	OLS29226	1.07e-162	466	Acyl-CoA dehydrogenase [Candidatus Thorarchaeota archaeon AB_25]	4
Thorarchaeota	B41_G1_Thor_RLI62476.1	NA	NA	NA	NA	IPR009100	Acyl-CoA dehydrogenase/oxidase, N-terminal and middle domain	NA	OLS29226	2.09e-15	77	Acyl-CoA dehydrogenase [Candidatus Thorarchaeota archaeon AB_25]	4
Thorarchaeota	B41_G1_Thor_RLI62477.1	K00249	COG1960	NA	acyl-CoA dehydrogenase, C-4 to C-12 straight chain	IPR009100	Acyl-CoA dehydrogenase/oxidase, N-terminal and middle domain	NA	OLS29226	9.56e-21	92.4	Acyl-CoA dehydrogenase [Candidatus Thorarchaeota archaeon AB_25]	4
Thorarchaeota	B59_G1_Thor_RLI53691.1	K00248,K00249	COG1960	NA	Acyl-coa dehydrogenase	IPR009100	Acyl-CoA dehydrogenase/oxidase, N-terminal and middle domain	NA	OLS31131	3.45e-70	224	Acyl-CoA dehydrogenase [Candidatus Thorarchaeota archaeon AB_25]	4
Thorarchaeota	B59_G1_Thor_RLI56387.1	K00248,K00249	COG1960	NA	acyl-CoA dehydrogenase	IPR009075	Acyl-CoA dehydrogenase/oxidase C-terminal	NA	OLS31131	0	574	Acyl-CoA dehydrogenase [Candidatus Thorarchaeota archaeon AB_25]	4
Thorarchaeota	B59_G1_Thor_RLI56433.1	K00248,K00249	COG1960	NA	acyl-CoA dehydrogenase	IPR009075	Acyl-CoA dehydrogenase/oxidase C-terminal	K00253	OLS29321	0	696	Acyl-CoA dehydrogenase [Candidatus Thorarchaeota archaeon AB_25]	4
Thorarchaeota	B59_G1_Thor_RLI56582.1	NA	COG1960	arCOG01707	Acyl-CoA dehydrogenase, N-terminal domain	IPR006091	Acyl-CoA oxidase/dehydrogenase, central domain	NA	OLS20954	0	712	Acyl-CoA dehydrogenase [Candidatus Thorarchaeota archaeon AB_25]	4
Thorarchaeota	B59_G1_Thor_RLI57057.1	K00248,K00249,K19066,K19067	COG1960	NA	acyl-CoA dehydrogenase	IPR009075	Acyl-CoA dehydrogenase/oxidase C-terminal	NA	OLS29226	0	723	Acyl-CoA dehydrogenase [Candidatus Thorarchaeota archaeon AB_25]	4
Thorarchaeota	DZG_thor_bin1.115_NODE_10_length_77065_cov_10.607861_58	K00249,K00257	COG1960	NA	acyl-CoA dehydrogenase	IPR009075	Acyl-CoA dehydrogenase/oxidase C-terminal	K00253	OLS29321	0	732	Acyl-CoA dehydrogenase [Candidatus Thorarchaeota archaeon AB_25]	4
Thorarchaeota	DZG_thor_bin1.115_NODE_12_length_62631_cov_13.977779_29	K00248,K00249,K19066,K19067	COG1960	NA	acyl-CoA dehydrogenase	IPR009075	Acyl-CoA dehydrogenase/oxidase C-terminal	K00249	OLS29226	0	784	Acyl-CoA dehydrogenase [Candidatus Thorarchaeota archaeon AB_25]	4
Thorarchaeota	DZG_thor_bin1.115_NODE_17_length_53238_cov_10.491074_8	K00248,K00249	COG1960	NA	acyl-CoA dehydrogenase	IPR009075	Acyl-CoA dehydrogenase/oxidase C-terminal	NA	OLS31131	0	783	Acyl-CoA dehydrogenase [Candidatus Thorarchaeota archaeon AB_25]	4
Thorarchaeota	DZG_thor_bin1.115_NODE_22_length_47069_cov_11.651898_18	K00248,K00249	COG1960	NA	Acyl-coA dehydrogenase	IPR013786	Acyl-CoA dehydrogenase/oxidase, N-terminal	K00248	OLS31234	0	1194	Acyl-CoA dehydrogenase [Candidatus Thorarchaeota archaeon AB_25]	4
Thorarchaeota	DZG_thor_bin1.115_NODE_64_length_12389_cov_12.142950_11		COG1960	arCOG01707	Acyl-CoA dehydrogenase, N-terminal domain	IPR009075	Acyl-CoA dehydrogenase/oxidase C-terminal	NA	OLS20954	0	804	Acyl-CoA dehydrogenase [Candidatus Thorarchaeota archaeon AB_25]	4
Thorarchaeota	HSL_bin10.233_NODE_18_length_56471_cov_3.919353_11	K00248,K00249	COG1960	NA	Acyl-coA dehydrogenase	NA	NA	K18244	OLS31234	0	1043	Acyl-CoA dehydrogenase [Candidatus Thorarchaeota archaeon AB_25]	4
Thorarchaeota	HSL_bin10.233_NODE_19_length_56054_cov_5.820105_54	K00248,K00249,K19066,K19067	COG1960	NA	acyl-CoA dehydrogenase	IPR013786	Acyl-CoA dehydrogenase/oxidase, N-terminal	K00249	OLS29226	0	720	Acyl-CoA dehydrogenase [Candidatus Thorarchaeota archaeon AB_25]	4
Thorarchaeota	HSL_bin10.233_NODE_21_length_53213_cov_3.974161_15	K00248,K00249	COG1960	NA	acyl-CoA dehydrogenase	IPR009100	Acyl-CoA dehydrogenase/oxidase, N-terminal and middle domain	K00248	OLS31131	0	720	Acyl-CoA dehydrogenase [Candidatus Thorarchaeota archaeon AB_25]	4
Thorarchaeota	HSL_bin10.233_NODE_5_length_136881_cov_4.258874_83	K00248,K00249	COG1960	NA	acyl-CoA dehydrogenase	IPR009100	Acyl-CoA dehydrogenase/oxidase, N-terminal and middle domain	K00253	OLS29321	0	692	Acyl-CoA dehydrogenase [Candidatus Thorarchaeota archaeon AB_25]	4
Thorarchaeota	HSL_bin3.344_NODE_9_length_54460_cov_12.112535_46	K00248,K00249,K19066,K19067	COG1960	NA	acyl-CoA dehydrogenase	IPR009100	Acyl-CoA dehydrogenase/oxidase, N-terminal and middle domain	K00249	OLS29226	0	715	Acyl-CoA dehydrogenase [Candidatus Thorarchaeota archaeon AB_25]	4
Thorarchaeota	LRSK01000012.1_4	K00248,K00249,K19066,K19067	COG1960	NA	acyl-CoA dehydrogenase	IPR013786	Acyl-CoA dehydrogenase/oxidase, N-terminal	K00249	OLS29226	0	698	Acyl-CoA dehydrogenase [Candidatus Thorarchaeota archaeon AB_25]	4
Thorarchaeota	LRSK01000039.1_4	K00248,K00249,K19066,K19067	COG1960	NA	acyl-CoA dehydrogenase	IPR006091	Acyl-CoA oxidase/dehydrogenase, central domain	K00249	OLS29226	0	726	Acyl-CoA dehydrogenase [Candidatus Thorarchaeota archaeon AB_25]	4
Thorarchaeota	LRSK01000180.1_6	K00248,K00249	COG1960	NA	Acyl-coa dehydrogenase	IPR006091	Acyl-CoA oxidase/dehydrogenase, central domain	NA	OLS31131	0	696	Acyl-CoA dehydrogenase [Candidatus Thorarchaeota archaeon AB_25]	4
Thorarchaeota	LRSL01000006.1_6	K00248,K00249	COG1960	NA	acyl-CoA dehydrogenase	IPR009075	Acyl-CoA dehydrogenase/oxidase C-terminal	K00248	OLS31131	0	774	Acyl-CoA dehydrogenase [Candidatus Thorarchaeota archaeon AB_25]	4
Thorarchaeota	LRSL01000069.1_34	K00248,K00249,K19066,K19067	COG1960	NA	acyl-CoA dehydrogenase	IPR013786	Acyl-CoA dehydrogenase/oxidase, N-terminal	K00249	OLS29226	0	778	Acyl-CoA dehydrogenase [Candidatus Thorarchaeota archaeon AB_25]	4
Thorarchaeota	LRSL01000071.1_11	K00248,K00249	COG1960	NA	Acyl-coA dehydrogenase	NA	NA	K00248	OLS31234	0	1195	Acyl-CoA dehydrogenase [Candidatus Thorarchaeota archaeon AB_25]	4
Thorarchaeota	LRSL01000095.1_3	K00249,K00257	COG1960	NA	acyl-CoA dehydrogenase	IPR009075	Acyl-CoA dehydrogenase/oxidase C-terminal	K00253	OLS29321	0	739	Acyl-CoA dehydrogenase [Candidatus Thorarchaeota archaeon AB_25]	4
Thorarchaeota	Maipo_11_thor_scaffold_167_3	K00248,K00249,K19066,K19067	COG1960	NA	acyl-CoA dehydrogenase	IPR009075	Acyl-CoA dehydrogenase/oxidase C-terminal	K00249	OLS29226	0	798	Acyl-CoA dehydrogenase [Candidatus Thorarchaeota archaeon AB_25]	4
Thorarchaeota	Maipo_11_thor_scaffold_2_22	K00248,K00249,K19066,K19067	COG1960	NA	acyl-CoA dehydrogenase	IPR009075	Acyl-CoA dehydrogenase/oxidase C-terminal	K00249	OLS29226	0	786	Acyl-CoA dehydrogenase [Candidatus Thorarchaeota archaeon AB_25]	4
Thorarchaeota	Maipo_11_thor_scaffold_57_9	K00248,K00249	COG1960	NA	acyl-CoA dehydrogenase	IPR009075	Acyl-CoA dehydrogenase/oxidase C-terminal	K00248	OLS31131	0	764	Acyl-CoA dehydrogenase [Candidatus Thorarchaeota archaeon AB_25]	4
Thorarchaeota	Maipo_11_thor_scaffold_71_9	K00248,K00249,K19066,K19067	COG1960	NA	acyl-CoA dehydrogenase	IPR013786	Acyl-CoA dehydrogenase/oxidase, N-terminal	K00249	OLS29226	0	793	Acyl-CoA dehydrogenase [Candidatus Thorarchaeota archaeon AB_25]	4
Thorarchaeota	Maipo_8_thor_scaffold_11_78		COG1960	arCOG01707	Acyl-CoA dehydrogenase, N-terminal domain	IPR009075	Acyl-CoA dehydrogenase/oxidase C-terminal	NA	OLS20954	0	778	Acyl-CoA dehydrogenase [Candidatus Thorarchaeota archaeon AB_25]	4
Thorarchaeota	Maipo_8_thor_scaffold_182_4	K00248,K00249	COG1960	NA	acyl-CoA dehydrogenase	IPR006091	Acyl-CoA oxidase/dehydrogenase, central domain	K18244	OLS31131	0	685	Acyl-CoA dehydrogenase [Candidatus Thorarchaeota archaeon AB_25]	4
Thorarchaeota	Maipo_8_thor_scaffold_470_4	K00248,K00249,K19066,K19067	COG1960	NA	acyl-CoA dehydrogenase	IPR009075	Acyl-CoA dehydrogenase/oxidase C-terminal	K00249	OLS29226	0	738	Acyl-CoA dehydrogenase [Candidatus Thorarchaeota archaeon AB_25]	4
Thorarchaeota	Maipo_8_thor_scaffold_9_5	K00248,K00249,K19066,K19067	COG1960	NA	acyl-CoA dehydrogenase	IPR013786	Acyl-CoA dehydrogenase/oxidase, N-terminal	K00249	OLS29226	0	720	Acyl-CoA dehydrogenase [Candidatus Thorarchaeota archaeon AB_25]	4
Thorarchaeota	Maipo_9_thor_scaffold_132_12		COG1960	arCOG01707	Acyl-CoA dehydrogenase, N-terminal domain	IPR009075	Acyl-CoA dehydrogenase/oxidase C-terminal	NA	OLS20954	0	778	Acyl-CoA dehydrogenase [Candidatus Thorarchaeota archaeon AB_25]	4
Thorarchaeota	Maipo_9_thor_scaffold_228_9	K00248,K00249	COG1960	NA	acyl-CoA dehydrogenase	IPR009075	Acyl-CoA dehydrogenase/oxidase C-terminal	NA	OLS31131	0	704	Acyl-CoA dehydrogenase [Candidatus Thorarchaeota archaeon AB_25]	4
Thorarchaeota	Maipo_9_thor_scaffold_42_6	K00248,K00249,K19066,K19067	COG1960	NA	acyl-CoA dehydrogenase	IPR009100	Acyl-CoA dehydrogenase/oxidase, N-terminal and middle domain	K00249	OLS29226	0	741	Acyl-CoA dehydrogenase [Candidatus Thorarchaeota archaeon AB_25]	4
Thorarchaeota	Maipo_9_thor_scaffold_424_6		COG1960	arCOG01707	Acyl-CoA dehydrogenase, N-terminal domain	IPR009075	Acyl-CoA dehydrogenase/oxidase C-terminal	NA	OLS20954	0	756	Acyl-CoA dehydrogenase [Candidatus Thorarchaeota archaeon AB_25]	4
Thorarchaeota	Maipo_9_thor_scaffold_460_4	K00248,K00249	COG1960	NA	acyl-CoA dehydrogenase	IPR009075	Acyl-CoA dehydrogenase/oxidase C-terminal	K00253	OLS29321	0	722	Acyl-CoA dehydrogenase [Candidatus Thorarchaeota archaeon AB_25]	4
Thorarchaeota	Maipo_9_thor_scaffold_69_13	K00248,K00249	COG1960	NA	acyl-CoA dehydrogenase	IPR009100	Acyl-CoA dehydrogenase/oxidase, N-terminal and middle domain	K00253	OLS29321	0	739	Acyl-CoA dehydrogenase [Candidatus Thorarchaeota archaeon AB_25]	4
Thorarchaeota	MEHG01000009.1_1	K00248,K00249	COG1960	NA	Acyl-coA dehydrogenase	IPR003033	SCP2 sterol-binding domain	K00248	OLS31234	0	1391	Acyl-CoA dehydrogenase [Candidatus Thorarchaeota archaeon AB_25]	4
Thorarchaeota	MEHG01000012.1_10	K00248,K00249	COG1960	NA	acyl-CoA dehydrogenase	IPR013786	Acyl-CoA dehydrogenase/oxidase, N-terminal	K00249	OLS31131	0	831	Acyl-CoA dehydrogenase [Candidatus Thorarchaeota archaeon AB_25]	4
Thorarchaeota	MEHG01000075.1_3	K00249,K00257	COG1960	NA	acyl-CoA dehydrogenase	IPR006091	Acyl-CoA oxidase/dehydrogenase, central domain	K00253	OLS29321	0	795	Acyl-CoA dehydrogenase [Candidatus Thorarchaeota archaeon AB_25]	4
Thorarchaeota	MEHG01000077.1_9	K00248,K00249,K19066,K19067	COG1960	NA	acyl-CoA dehydrogenase	IPR013786	Acyl-CoA dehydrogenase/oxidase, N-terminal	K00249	OLS29226	0	832	Acyl-CoA dehydrogenase [Candidatus Thorarchaeota archaeon AB_25]	4
Thorarchaeota	MEHG01000181.1_3	K00249	COG1960	arCOG04310	acyl-coa dehydrogenase	IPR013786	Acyl-CoA dehydrogenase/oxidase, N-terminal	K00249	OLS22296	0	863	Acyl-CoA dehydrogenase [Candidatus Thorarchaeota archaeon AB_25]	4
Thorarchaeota	MEHG01000217.1_3		COG1960	arCOG01707	Acyl-CoA dehydrogenase, N-terminal domain	IPR013786	Acyl-CoA dehydrogenase/oxidase, N-terminal	NA	OLS20954	0	853	Acyl-CoA dehydrogenase [Candidatus Thorarchaeota archaeon AB_25]	4
Thorarchaeota	sm104_thor.fa.faa_contig_121_158459_length_16796_multi_4_in_1_out_2_13	K00248,K00249,K19066,K19067	COG1960	NA	acyl-CoA dehydrogenase	IPR009100	Acyl-CoA dehydrogenase/oxidase, N-terminal and middle domain	K00249	OLS29226	0	685	Acyl-CoA dehydrogenase [Candidatus Thorarchaeota archaeon AB_25]	4
Thorarchaeota	sm104_thor.fa.faa_contig_121_608984_length_99836_multi_4_in_2_out_2_59	K00253	COG1960	arCOG01709	Acyl-coA dehydrogenase	IPR009075	Acyl-CoA dehydrogenase/oxidase C-terminal	K00248	OLS29321	0	659	Acyl-CoA dehydrogenase [Candidatus Thorarchaeota archaeon AB_25]	4
Thorarchaeota	sm104_thor.fa.faa_contig_121_608984_length_99836_multi_4_in_2_out_2_9	K00248	COG1960	NA	acyl-CoA dehydrogenase	IPR009075	Acyl-CoA dehydrogenase/oxidase C-terminal	K00248	OLS31131	0	695	Acyl-CoA dehydrogenase [Candidatus Thorarchaeota archaeon AB_25]	4
Thorarchaeota	sm117_thor.fa.faa_contig_121_136237_length_113629_multi_4_in_1_out_1_62		COG1960	arCOG01707	Acyl-CoA dehydrogenase, N-terminal domain	IPR009075	Acyl-CoA dehydrogenase/oxidase C-terminal	NA	OLS20954	0	700	Acyl-CoA dehydrogenase [Candidatus Thorarchaeota archaeon AB_25]	4
Thorarchaeota	sm117_thor.fa.faa_contig_121_180574_length_19748_multi_3_in_2_out_2_7	K00248,K00249	COG1960	NA	acyl-CoA dehydrogenase	IPR009100	Acyl-CoA dehydrogenase/oxidase, N-terminal and middle domain	K00248	OLS31131	0	644	Acyl-CoA dehydrogenase [Candidatus Thorarchaeota archaeon AB_25]	4
Thorarchaeota	sm117_thor.fa.faa_contig_121_628055_length_38614_multi_4_in_2_out_2_34	K00248,K00249,K19066,K19067	COG1960	NA	acyl-CoA dehydrogenase	IPR009075	Acyl-CoA dehydrogenase/oxidase C-terminal	K00249	OLS29226	0	671	Acyl-CoA dehydrogenase [Candidatus Thorarchaeota archaeon AB_25]	4
Thorarchaeota	sm117_thor.fa.faa_contig_121_695238_length_50890_multi_3_in_0_out_2_24	K00248,K00249	COG1960	NA	acyl-CoA dehydrogenase	IPR013786	Acyl-CoA dehydrogenase/oxidase, N-terminal	NA	OLS29321	0	624	Acyl-CoA dehydrogenase [Candidatus Thorarchaeota archaeon AB_25]	4
Thorarchaeota	LRSL01000113.1_12	K00249	COG1960	arCOG04310	acyl-coa dehydrogenase	IPR013786	Acyl-CoA dehydrogenase/oxidase, N-terminal	K00249	KXH70609	0	862	acyl-CoA dehydrogenase [Candidatus Thorarchaeota archaeon SMTZ1-45]	4
Thorarchaeota	sm117_thor.fa.faa_contig_121_121722_length_9488_multi_4_in_1_out_2_10	K00249	COG1960	arCOG04310	acyl-CoA dehydrogenase	IPR006091	Acyl-CoA oxidase/dehydrogenase, central domain	K00249	KXH70609	3.24e-158	453	acyl-CoA dehydrogenase [Candidatus Thorarchaeota archaeon SMTZ1-45]	4
Thorarchaeota	sm117_thor.fa.faa_contig_121_952652_length_4052_multi_3_in_0_out_2_1	K00249	COG1960	arCOG04310	acyl-coa dehydrogenase	IPR009075	Acyl-CoA dehydrogenase/oxidase C-terminal	NA	KXH70609	2.48e-41	147	acyl-CoA dehydrogenase [Candidatus Thorarchaeota archaeon SMTZ1-45]	4
Thorarchaeota	LRSK01000065.1_14	K00249	COG1960	arCOG04310	acyl-coa dehydrogenase	IPR009075	Acyl-CoA dehydrogenase/oxidase C-terminal	K00249	KXH77230	0	857	acyl-CoA dehydrogenase [Candidatus Thorarchaeota archaeon SMTZ1-83]	4
Thorarchaeota	LRSK01000136.1_7		COG1960	arCOG01707	Acyl-CoA dehydrogenase, N-terminal domain	IPR013786	Acyl-CoA dehydrogenase/oxidase, N-terminal	NA	KXH75819	0	853	acyl-CoA dehydrogenase [Candidatus Thorarchaeota archaeon SMTZ1-83]	4
Thorarchaeota	sm117_thor.fa.faa_contig_121_681962_length_40904_multi_4_in_2_out_2_1	K00249	COG1960	arCOG04310	acyl-CoA dehydrogenase	IPR009100	Acyl-CoA dehydrogenase/oxidase, N-terminal and middle domain	NA	KXH77230	5.09e-105	316	acyl-CoA dehydrogenase [Candidatus Thorarchaeota archaeon SMTZ1-83]	4
Thorarchaeota	B41_G1_Thor_RLI55151.1	K00249	COG1960	arCOG04310	acyl-coa dehydrogenase	IPR013786	Acyl-CoA dehydrogenase/oxidase, N-terminal	K00249	KXH76220	0	738	acyl-CoA dehydrogenase [Candidatus Thorarchaeota archaeon SMTZ-45]	4
Thorarchaeota	HSL_bin10.233_NODE_2_length_237608_cov_5.230517_56		COG1960	arCOG01707	Acyl-CoA dehydrogenase, N-terminal domain	IPR009075	Acyl-CoA dehydrogenase/oxidase C-terminal	NA	KXH69994	0	739	acyl-CoA dehydrogenase [Candidatus Thorarchaeota archaeon SMTZ-45]	4
Thorarchaeota	HSL_bin3.344_NODE_6_length_70074_cov_12.617453_24		COG1960	arCOG01707	Acyl-CoA dehydrogenase, N-terminal domain	IPR006091	Acyl-CoA oxidase/dehydrogenase, central domain	NA	KXH69994	0	723	acyl-CoA dehydrogenase [Candidatus Thorarchaeota archaeon SMTZ-45]	4
Thorarchaeota	LRSL01000031.1_42		COG1960	arCOG01707	Acyl-CoA dehydrogenase, N-terminal domain	IPR006091	Acyl-CoA oxidase/dehydrogenase, central domain	NA	KXH70517	0	852	acyl-CoA dehydrogenase [Candidatus Thorarchaeota archaeon SMTZ-45]	4
Thorarchaeota	Maipo_11_thor_scaffold_238_4		COG1960	arCOG01707	Acyl-CoA dehydrogenase, N-terminal domain	IPR009075	Acyl-CoA dehydrogenase/oxidase C-terminal	NA	KXH70517	0	809	acyl-CoA dehydrogenase [Candidatus Thorarchaeota archaeon SMTZ-45]	4
Thorarchaeota	sm104_thor.fa.faa_contig_121_414604_length_75491_multi_4_in_0_out_2_31		COG1960	NA	Acyl-CoA dehydrogenase, C-terminal domain	IPR009075	Acyl-CoA dehydrogenase/oxidase C-terminal	NA	KXH69994	0	707	acyl-CoA dehydrogenase [Candidatus Thorarchaeota archaeon SMTZ-45]	4
Lokiarchaeota	_MBAA01000114.1_3	K00249	COG1960	NA	Acyl-CoA dehydrogenase, middle domain	IPR009075	Acyl-CoA dehydrogenase/oxidase C-terminal	K00249	OGN96805	0	915	acyl-CoA dehydrogenase [Chloroflexi bacterium RBG_13_51_36]	4
Gerdarchaeota	B18_G1_heimdall_RLI67461.1	K00248,K06446	COG1960	NA	acyl-CoA dehydrogenase	IPR009075	Acyl-CoA dehydrogenase/oxidase C-terminal	NA	OPL11449	0	682	acyl-CoA dehydrogenase [delta proteobacterium ML8_D]	4
Lokiarchaeota	DNA_SIP_bin2.159_scaffold_42_12	K00249,K09456	COG1960	NA	acyl-CoA dehydrogenase	IPR009100	Acyl-CoA dehydrogenase/oxidase, N-terminal and middle domain	K09456	PKN51373	0	552	acyl-CoA dehydrogenase [Deltaproteobacteria bacterium HGW-Deltaproteobacteria-13]	4
Lokiarchaeota	DZG_loki_bin1.240_NODE_3_length_144067_cov_22.859337_134	K00249,K09456	COG1960	NA	acyl-CoA dehydrogenase	IPR006091	Acyl-CoA oxidase/dehydrogenase, central domain	K09456	PKN51373	0	555	acyl-CoA dehydrogenase [Deltaproteobacteria bacterium HGW-Deltaproteobacteria-13]	4
Lokiarchaeota	HSL_bin8.338_NODE_6_length_64929_cov_3.502745_20	K00249,K09456	COG1960	NA	acyl-CoA dehydrogenase	IPR009075	Acyl-CoA dehydrogenase/oxidase C-terminal	K09456	PKN51373	0	585	acyl-CoA dehydrogenase [Deltaproteobacteria bacterium HGW-Deltaproteobacteria-13]	4
Lokiarchaeota	sm031_loki.fa.faa_contig_121_54686_length_9688_multi_5_in_2_out_2_5	K00249,K09456	COG1960	NA	acyl-CoA dehydrogenase	IPR009100	Acyl-CoA dehydrogenase/oxidase, N-terminal and middle domain	K09456	PKN51373	0	579	acyl-CoA dehydrogenase [Deltaproteobacteria bacterium HGW-Deltaproteobacteria-13]	4
Helarchaeota	HSL_bin10.384_NODE_5_length_308405_cov_9.645118_182	K00249,K09456	COG1960	NA	acyl-CoA dehydrogenase	IPR006091	Acyl-CoA oxidase/dehydrogenase, central domain	K09456	PKN35205	0	579	acyl-CoA dehydrogenase [Deltaproteobacteria bacterium HGW-Deltaproteobacteria-19]	4
Lokiarchaeota	DNA_SIP_bin2.159_scaffold_57_2	K00248	COG1960	NA	acyl-Coa dehydrogenase	IPR009075	Acyl-CoA dehydrogenase/oxidase C-terminal	NA	PKN18230	6.23e-67	230	acyl-CoA dehydrogenase [Deltaproteobacteria bacterium HGW-Deltaproteobacteria-6]	4
Lokiarchaeota	sm031_loki.fa.faa_contig_121_1098192_length_6086_multi_5_in_1_out_1_7	K00248,K00257,K06445,K06446	COG1960	NA	Acyl-CoA dehydrogenase domain protein	IPR009075	Acyl-CoA dehydrogenase/oxidase C-terminal	NA	PKN18230	1.95e-78	260	acyl-CoA dehydrogenase [Deltaproteobacteria bacterium HGW-Deltaproteobacteria-6]	4
Lokiarchaeota	_MBAA01000183.1_23	K00248,K00249,K19066,K19067	COG1960	NA	acyl-CoA dehydrogenase	IPR013786	Acyl-CoA dehydrogenase/oxidase, N-terminal	NA	WP_054032925	3.02e-115	347	acyl-CoA dehydrogenase [Desulfatitalea tepidiphila]	4
Thorarchaeota	B59_G1_Thor_RLI49935.1	NA	COG1960	arCOG01707	acyl-coa dehydrogenase	IPR009075	Acyl-CoA dehydrogenase/oxidase C-terminal	NA	OPX37969	0	714	acyl-CoA dehydrogenase [Desulfobacteraceae bacterium 4484_190.2]	4
Thorarchaeota	B59_G1_Thor_RLI50336.1	K00248,K06446	COG1960	NA	acyl-CoA dehydrogenase	NA	NA	NA	OQY49739	3.49e-58	197	acyl-CoA dehydrogenase [Desulfobacteraceae bacterium 4572_87]	4
Helarchaeota	Hel_GB_A_20270	K00248,K00249	COG1960	NA	acyl-Coa dehydrogenase	IPR009075	Acyl-CoA dehydrogenase/oxidase C-terminal	K00248	KKK46150	0	573	Acyl-CoA dehydrogenase [Lokiarchaeum sp. GC14_75]	4
Helarchaeota	Hel_GB_B_29030	K00248	COG1960	NA	acyl-CoA dehydrogenase	IPR006091	Acyl-CoA oxidase/dehydrogenase, central domain	K00248	KKK46150	0	533	Acyl-CoA dehydrogenase [Lokiarchaeum sp. GC14_75]	4
Helarchaeota	HSL_bin10.384_NODE_29_length_45274_cov_10.740160_8	K00248	COG1960	NA	acyl-CoA dehydrogenase	IPR013786	Acyl-CoA dehydrogenase/oxidase, N-terminal	K00248	KKK46150	0	568	Acyl-CoA dehydrogenase [Lokiarchaeum sp. GC14_75]	4
Lokiarchaeota	DNA_SIP_bin2.159_scaffold_157_4	K00248,K00249	COG1960	NA	acyl-CoA dehydrogenase	IPR009100	Acyl-CoA dehydrogenase/oxidase, N-terminal and middle domain	K00248	KKK46150	0	668	Acyl-CoA dehydrogenase [Lokiarchaeum sp. GC14_75]	4
Lokiarchaeota	DNA_SIP_bin2.159_scaffold_310_2	NA	COG1960	NA	acyl-CoA dehydrogenase	IPR009075	Acyl-CoA dehydrogenase/oxidase C-terminal	NA	KKK43023	0	535	Acyl-CoA dehydrogenase [Lokiarchaeum sp. GC14_75]	4
Lokiarchaeota	DZG_loki_bin1.240_NODE_11_length_89477_cov_23.887282_40	NA	COG1960	NA	Acyl-CoA dehydrogenase, C-terminal domain	IPR009100	Acyl-CoA dehydrogenase/oxidase, N-terminal and middle domain	NA	KKK44188	0	671	Acyl-CoA dehydrogenase [Lokiarchaeum sp. GC14_75]	4
Lokiarchaeota	DZG_loki_bin1.240_NODE_44_length_32008_cov_22.053302_33	K00253	COG1960	arCOG01709	Dehydrogenase	IPR009100	Acyl-CoA dehydrogenase/oxidase, N-terminal and middle domain	NA	KKK43023	1.77e-88	275	Acyl-CoA dehydrogenase [Lokiarchaeum sp. GC14_75]	4
Lokiarchaeota	DZG_loki_bin1.240_NODE_59_length_20783_cov_18.983918_16	K00248,K00249	COG1960	NA	Dehydrogenase	IPR009075	Acyl-CoA dehydrogenase/oxidase C-terminal	K00248	KKK46150	0	660	Acyl-CoA dehydrogenase [Lokiarchaeum sp. GC14_75]	4
Lokiarchaeota	HSL_bin8.338_NODE_18_length_47231_cov_3.251156_10	K00248	COG1960	NA	acyl-CoA dehydrogenase	IPR009075	Acyl-CoA dehydrogenase/oxidase C-terminal	NA	KKK43023	0	625	Acyl-CoA dehydrogenase [Lokiarchaeum sp. GC14_75]	4
Lokiarchaeota	HSL_bin8.338_NODE_18_length_47231_cov_3.251156_7	K00248	COG1960	NA	acyl-CoA dehydrogenase	NA	NA	NA	KKK43023	0	691	Acyl-CoA dehydrogenase [Lokiarchaeum sp. GC14_75]	4
Lokiarchaeota	HSL_bin8.338_NODE_5_length_68312_cov_3.160270_53	NA	COG1960	NA	Acyl-CoA dehydrogenase, C-terminal domain	IPR009075	Acyl-CoA dehydrogenase/oxidase C-terminal	NA	KKK44188	0	685	Acyl-CoA dehydrogenase [Lokiarchaeum sp. GC14_75]	4
Lokiarchaeota	sm031_loki.fa.faa_contig_121_1157813_length_4535_multi_6_in_2_out_2_1	NA	COG1960	NA	Acyl-CoA dehydrogenase, C-terminal domain	IPR013786	Acyl-CoA dehydrogenase/oxidase, N-terminal	NA	KKK44188	0	619	Acyl-CoA dehydrogenase [Lokiarchaeum sp. GC14_75]	4
Lokiarchaeota	sm031_loki.fa.faa_contig_121_226884_length_8849_multi_6_in_2_out_2_6	K00253	NA	NA	Isovaleryl-CoA dehydrogenase	NA	NA	NA	KKK43023	0	552	Acyl-CoA dehydrogenase [Lokiarchaeum sp. GC14_75]	4
Lokiarchaeota	sm031_loki.fa.faa_contig_121_522073_length_3358_multi_6_in_2_out_2_1	K00248,K00249	COG1960	NA	acyl-CoA dehydrogenase	IPR009075	Acyl-CoA dehydrogenase/oxidase C-terminal	NA	KKK46150	0	585	Acyl-CoA dehydrogenase [Lokiarchaeum sp. GC14_75]	4
Lokiarchaeota	KKK44188.1	NA	COG1960	NA	Acyl-CoA dehydrogenase, C-terminal domain	IPR009075	Acyl-CoA dehydrogenase/oxidase C-terminal	NA	KKK44188	0	853	Acyl-CoA dehydrogenase [Lokiarchaeum sp. GC14_75]	4
Lokiarchaeota	KKK46150.1	K00248,K00249	COG1960	NA	acyl-CoA dehydrogenase	IPR013786	Acyl-CoA dehydrogenase/oxidase, N-terminal	NA	KKK46150	0	789	Acyl-CoA dehydrogenase [Lokiarchaeum sp. GC14_75]	4
Lokiarchaeota	DZG_loki_bin1.240_NODE_5_length_120897_cov_23.335913_22	K00248,K00249,K19066,K19067	COG1960	NA	acyl-CoA dehydrogenase	IPR009075	Acyl-CoA dehydrogenase/oxidase C-terminal	K00249	OHD65915	0	520	acyl-CoA dehydrogenase [Spirochaetes bacterium RBG_13_51_14]	4
Lokiarchaeota	HSL_bin8.338_NODE_44_length_30024_cov_3.337229_20	K00248,K00249,K19066,K19067	COG1960	NA	acyl-CoA dehydrogenase	IPR009075	Acyl-CoA dehydrogenase/oxidase C-terminal	K00249	OHD65915	0	522	acyl-CoA dehydrogenase [Spirochaetes bacterium RBG_13_51_14]	4
Lokiarchaeota	sm031_loki.fa.faa_contig_121_201109_length_13071_multi_6_in_2_out_2_8	K00248,K00249,K19066,K19067	COG1960	NA	acyl-CoA dehydrogenase	IPR024935	Rubredoxin domain	K00249	OHD65915	0	524	acyl-CoA dehydrogenase [Spirochaetes bacterium RBG_13_51_14]	4
Helarchaeota	Hel_GB_A_24320	K00249,K00257	COG1960	NA	acyl-CoA dehydrogenase	IPR006091	Acyl-CoA oxidase/dehydrogenase, central domain	NA	WP_069657559	3.11e-107	329	acyl-CoA dehydrogenase [Vulcanibacillus modesticaldus]	4
Helarchaeota	Hel_GB_A_08370	K00248,K00249	COG1960	NA	acyl-CoA dehydrogenase	IPR009075	Acyl-CoA dehydrogenase/oxidase C-terminal	K00253	OLS14446	0	687	acyl-CoA dehydrogenase domain-containing protein [Candidatus Lokiarchaeota archaeon CR_4]	4
Helarchaeota	Hel_GB_A_25500	K00248,K00249,K00257,K11410	COG1960	NA	Dehydrogenase	IPR013786	Acyl-CoA dehydrogenase/oxidase, N-terminal	K00253	OLS14446	2.96e-173	499	acyl-CoA dehydrogenase domain-containing protein [Candidatus Lokiarchaeota archaeon CR_4]	4
Helarchaeota	Hel_GB_B_15700	K00248,K00249	COG1960	NA	acyl-CoA dehydrogenase	IPR009100	Acyl-CoA dehydrogenase/oxidase, N-terminal and middle domain	K00253	OLS14446	0	669	acyl-CoA dehydrogenase domain-containing protein [Candidatus Lokiarchaeota archaeon CR_4]	4
Helarchaeota	HSL_bin10.384_NODE_10_length_148081_cov_10.799978_101	K00249,K00257	COG1960	NA	acyl-CoA dehydrogenase	IPR009075	Acyl-CoA dehydrogenase/oxidase C-terminal	NA	OLS14446	0	568	acyl-CoA dehydrogenase domain-containing protein [Candidatus Lokiarchaeota archaeon CR_4]	4
Lokiarchaeota	DNA_SIP_bin2.159_scaffold_176_8	K00248,K00249	COG1960	NA	Dehydrogenase	IPR006091	Acyl-CoA oxidase/dehydrogenase, central domain	NA	OLS15112	2.59e-179	515	acyl-CoA dehydrogenase domain-containing protein [Candidatus Lokiarchaeota archaeon CR_4]	4
Lokiarchaeota	DZG_loki_bin1.240_NODE_3_length_144067_cov_22.859337_116	K00248,K00249	COG1960	NA	acyl-CoA dehydrogenase	IPR013786	Acyl-CoA dehydrogenase/oxidase, N-terminal	K00253	OLS14446	2.45e-136	406	acyl-CoA dehydrogenase domain-containing protein [Candidatus Lokiarchaeota archaeon CR_4]	4
Lokiarchaeota	HSL_bin8.338_NODE_25_length_39969_cov_2.363206_16	K00249	COG1960	NA	acyl-CoA dehydrogenase	IPR013786	Acyl-CoA dehydrogenase/oxidase, N-terminal	K00253	OLS14446	1.3e-140	417	acyl-CoA dehydrogenase domain-containing protein [Candidatus Lokiarchaeota archaeon CR_4]	4
Lokiarchaeota	sm031_loki.fa.faa_contig_121_401616_length_8513_multi_8_in_2_out_2_3	K00248,K00249	COG1960	NA	acyl-CoA dehydrogenase	IPR009100	Acyl-CoA dehydrogenase/oxidase, N-terminal and middle domain	NA	OLS15112	8.85e-125	371	acyl-CoA dehydrogenase domain-containing protein [Candidatus Lokiarchaeota archaeon CR_4]	4
Lokiarchaeota	sm031_loki.fa.faa_contig_121_986969_length_3358_multi_8_in_2_out_2_3	K00248,K00249	COG1960	NA	acyl-CoA dehydrogenase	IPR006091	Acyl-CoA oxidase/dehydrogenase, central domain	K00248	OLS12340	1.67e-153	446	acyl-CoA dehydrogenase domain-containing protein [Candidatus Lokiarchaeota archaeon CR_4]	4
Lokiarchaeota	_MBAA01000076.1_7	K00248	COG1960	NA	dehydrogenase	IPR009075	Acyl-CoA dehydrogenase/oxidase C-terminal	NA	OLS15112	0	781	acyl-CoA dehydrogenase domain-containing protein [Candidatus Lokiarchaeota archaeon CR_4]	4
Lokiarchaeota	_MBAA01000113.1_25	K00249,K00257	COG1960	NA	acyl-CoA dehydrogenase	IPR013786	Acyl-CoA dehydrogenase/oxidase, N-terminal	K00253	OLS14446	0	891	acyl-CoA dehydrogenase domain-containing protein [Candidatus Lokiarchaeota archaeon CR_4]	4
Lokiarchaeota	_MBAA01000216.1_20	K00248	COG1960	NA	acyl-CoA dehydrogenase	IPR009075	Acyl-CoA dehydrogenase/oxidase C-terminal	K00248	OLS12340	0	780	acyl-CoA dehydrogenase domain-containing protein [Candidatus Lokiarchaeota archaeon CR_4]	4
Heimdallarchaeota-AAG	_MEHH01000016.1_1	K16173	COG1960	NA	Acyl-CoA dehydrogenase domain protein	IPR009075	Acyl-CoA dehydrogenase/oxidase C-terminal	K00248	OLS32864	0	860	Acyl-CoA dehydrogenase, partial [Candidatus Heimdallarchaeota archaeon AB_125]	4
Thorarchaeota	MEHG01000222.1_1	K00249	COG1960	NA	Acyl-CoA dehydrogenase, middle domain	IPR009075	Acyl-CoA dehydrogenase/oxidase C-terminal	K00249	OLS20745	0	1130	Acyl-CoA dehydrogenase, partial [Candidatus Thorarchaeota archaeon AB_25]	4
Lokiarchaeota	KKK46151.1	K00248	COG1960	NA	acyl-CoA dehydrogenase	IPR009100	Acyl-CoA dehydrogenase/oxidase, N-terminal and middle domain	NA	KKK46151	0	785	Acyl-CoA dehydrogenase, partial [Lokiarchaeum sp. GC14_75]	4
Heimdallarchaeota-MHVG	HSL_bin2.246_NODE_2_length_646264_cov_10.194352_423	K00248	COG1960	NA	dehydrogenase	IPR009100	Acyl-CoA dehydrogenase/oxidase, N-terminal and middle domain	NA	KKK43024	1.26e-92	295	Acyl-CoA dehydrogenase, short-chain specific [Lokiarchaeum sp. GC14_75]	4
Helarchaeota	Hel_GB_A_04560	K00248	COG1960	NA	acyl-CoA dehydrogenase	IPR009100	Acyl-CoA dehydrogenase/oxidase, N-terminal and middle domain	NA	KKK43024	0	535	Acyl-CoA dehydrogenase, short-chain specific [Lokiarchaeum sp. GC14_75]	4
Helarchaeota	Hel_GB_A_11960	K00248,K00249,K09478	COG1960	NA	acyl-CoA dehydrogenase	IPR009075	Acyl-CoA dehydrogenase/oxidase C-terminal	NA	KKK41099	0	604	Acyl-CoA dehydrogenase, short-chain specific [Lokiarchaeum sp. GC14_75]	4
Helarchaeota	Hel_GB_B_23670	K00248,K00249	COG1960	NA	butyryl-CoA dehydrogenase	IPR009075	Acyl-CoA dehydrogenase/oxidase C-terminal	NA	KKK43024	0	544	Acyl-CoA dehydrogenase, short-chain specific [Lokiarchaeum sp. GC14_75]	4
Helarchaeota	HSL_bin10.384_NODE_18_length_80979_cov_10.295728_19	K00248	COG1960	NA	acyl-CoA dehydrogenase	IPR009075	Acyl-CoA dehydrogenase/oxidase C-terminal	NA	KKK41099	3.55e-179	515	Acyl-CoA dehydrogenase, short-chain specific [Lokiarchaeum sp. GC14_75]	4
Lokiarchaeota	DNA_SIP_bin2.159_scaffold_17_12	K00248	COG1960	NA	acyl-CoA dehydrogenase	IPR009075	Acyl-CoA dehydrogenase/oxidase C-terminal	NA	KKK41099	0	745	Acyl-CoA dehydrogenase, short-chain specific [Lokiarchaeum sp. GC14_75]	4
Lokiarchaeota	DNA_SIP_bin2.159_scaffold_17_15	K00248,K00249	COG1960	NA	butyryl-CoA dehydrogenase	IPR006091	Acyl-CoA oxidase/dehydrogenase, central domain	NA	KKK41099	0	684	Acyl-CoA dehydrogenase, short-chain specific [Lokiarchaeum sp. GC14_75]	4
Lokiarchaeota	DNA_SIP_bin2.159_scaffold_17_16	K00248,K00249,K09478	COG1960	NA	acyl-CoA dehydrogenase	IPR009075	Acyl-CoA dehydrogenase/oxidase C-terminal	NA	KKK43024	0	706	Acyl-CoA dehydrogenase, short-chain specific [Lokiarchaeum sp. GC14_75]	4
Lokiarchaeota	DZG_loki_bin1.240_NODE_37_length_37789_cov_17.355272_35	K00248,K00249,K09478	COG1960	NA	acyl-CoA dehydrogenase	IPR009075	Acyl-CoA dehydrogenase/oxidase C-terminal	NA	KKK41099	0	676	Acyl-CoA dehydrogenase, short-chain specific [Lokiarchaeum sp. GC14_75]	4
Lokiarchaeota	DZG_loki_bin1.240_NODE_60_length_19384_cov_16.043611_11	NA	COG1960	NA	acyl-CoA dehydrogenase	IPR009100	Acyl-CoA dehydrogenase/oxidase, N-terminal and middle domain	NA	KKK41099	0	535	Acyl-CoA dehydrogenase, short-chain specific [Lokiarchaeum sp. GC14_75]	4
Lokiarchaeota	DZG_loki_bin1.240_NODE_9_length_111531_cov_22.806656_2	K00248,K00249,K00257	COG1960	NA	acyl-CoA dehydrogenase	IPR009100	Acyl-CoA dehydrogenase/oxidase, N-terminal and middle domain	NA	KKK43024	7.09e-173	499	Acyl-CoA dehydrogenase, short-chain specific [Lokiarchaeum sp. GC14_75]	4
Lokiarchaeota	HSL_bin8.338_NODE_12_length_59390_cov_2.626187_28	NA	COG1960	NA	acyl-CoA dehydrogenase	IPR006091	Acyl-CoA oxidase/dehydrogenase, central domain	NA	KKK41099	0	531	Acyl-CoA dehydrogenase, short-chain specific [Lokiarchaeum sp. GC14_75]	4
Lokiarchaeota	sm031_loki.fa.faa_contig_121_359709_length_8492_multi_6_in_2_out_2_2	K00248,K00249	COG1960	NA	butyryl-CoA dehydrogenase	NA	NA	NA	KKK41099	0	693	Acyl-CoA dehydrogenase, short-chain specific [Lokiarchaeum sp. GC14_75]	4
Lokiarchaeota	sm031_loki.fa.faa_contig_121_359709_length_8492_multi_6_in_2_out_2_3	K00248,K00249	COG1960	NA	butyryl-CoA dehydrogenase	IPR009075	Acyl-CoA dehydrogenase/oxidase C-terminal	NA	KKK41099	0	704	Acyl-CoA dehydrogenase, short-chain specific [Lokiarchaeum sp. GC14_75]	4
Lokiarchaeota	sm031_loki.fa.faa_contig_121_666490_length_5201_multi_6_in_2_out_3_4	K00249	COG1960	arCOG01707	Acyl-coA dehydrogenase	IPR009100	Acyl-CoA dehydrogenase/oxidase, N-terminal and middle domain	NA	KKK41099	0	664	Acyl-CoA dehydrogenase, short-chain specific [Lokiarchaeum sp. GC14_75]	4
Lokiarchaeota	DNA_SIP_bin2.159_scaffold_257_2	K00248,K00249	COG1960	NA	acyl-CoA dehydrogenase	IPR009075	Acyl-CoA dehydrogenase/oxidase C-terminal	NA	OLS15961	3.24e-161	469	butyryl-CoA dehydrogenase [Candidatus Lokiarchaeota archaeon CR_4]	4
Lokiarchaeota	DZG_loki_bin1.240_NODE_2_length_193043_cov_21.800442_121	K00248,K00249	COG1960	NA	acyl-CoA dehydrogenase	IPR009075	Acyl-CoA dehydrogenase/oxidase C-terminal	NA	OLS15961	4.92e-165	479	butyryl-CoA dehydrogenase [Candidatus Lokiarchaeota archaeon CR_4]	4
Lokiarchaeota	HSL_bin8.338_NODE_50_length_25706_cov_2.290491_6	K00248,K00249	COG1960	NA	acyl-CoA dehydrogenase	NA	NA	NA	OLS15961	9.88e-171	493	butyryl-CoA dehydrogenase [Candidatus Lokiarchaeota archaeon CR_4]	4
Lokiarchaeota	sm031_loki.fa.faa_contig_121_711194_length_9521_multi_6_in_2_out_2_7	K00248,K00249,K00252	COG1960	NA	acyl-CoA dehydrogenase	IPR009100	Acyl-CoA dehydrogenase/oxidase, N-terminal and middle domain	NA	OLS15961	1.06e-169	491	butyryl-CoA dehydrogenase [Candidatus Lokiarchaeota archaeon CR_4]	4
Lokiarchaeota	_MBAA01000025.1_11	K00248,K00249	COG1960	NA	butyryl-CoA dehydrogenase	IPR006091	Acyl-CoA oxidase/dehydrogenase, central domain	NA	OLS15961	0	874	butyryl-CoA dehydrogenase [Candidatus Lokiarchaeota archaeon CR_4]	4
Thorarchaeota	Maipo_11_thor_scaffold_185_4	K00248	COG1960	NA	acyl-Coa dehydrogenase	IPR009075	Acyl-CoA dehydrogenase/oxidase C-terminal	NA	KPV63174	4.17e-73	246	putative acyl-CoA dehydrogenase [Candidatus Bathyarchaeota archaeon BA1]	4
Heimdallarchaeota-MHVG	_MDVS01000048.1_10	K00248	COG1960	NA	acyl-CoA dehydrogenase	IPR009100	Acyl-CoA dehydrogenase/oxidase, N-terminal and middle domain	NA	OLS22621	0	1038	putative acyl-CoA dehydrogenase [Candidatus Heimdallarchaeota archaeon LC_3]	4
Heimdallarchaeota-MHVG	_MDVS01000029.1_5	K00248,K00249,K09456	COG1960	NA	acyl-CoA dehydrogenase	IPR006091	Acyl-CoA oxidase/dehydrogenase, central domain	NA	OLS24605	0	1167	putative acyl-CoA dehydrogenase AidB [Candidatus Heimdallarchaeota archaeon LC_3]	4
Lokiarchaeota	sm031_loki.fa.faa_contig_121_849486_length_9112_multi_7_in_2_out_2_1	K00074,K15016	COG1024	arCOG00249	3-hydroxyacyl-CoA dehydrogenase	IPR029045	ClpP/crotonase-like domain	K01692	KKK40381	5.73e-77	237	2,3-dehydroadipyl-CoA hydratase, partial [Lokiarchaeum sp. GC14_75]	5
Heimdallarchaeota-AAG	_MEHH01000095.1_4	K01715	COG1024	NA	enoyl-CoA hydratase	IPR029045	ClpP/crotonase-like domain	K01715	OLS31877	0	524	3-hydroxypropionyl-coenzyme A dehydratase [Candidatus Heimdallarchaeota archaeon AB_125]	5
Heimdallarchaeota-AAG	_GCA_002728275.1_ASM272827v1_genomic.fa.faa_PBWW01000023.1_40	K01692,K01715,K13767	COG1024	NA	3-hydroxybutyryl-CoA dehydratase	IPR001753	Crotonase superfamily	K01715	OLS16840	3.62e-95	289	3-hydroxypropionyl-coenzyme A dehydratase [Candidatus Heimdallarchaeota archaeon LC_2]	5
Heimdallarchaeota-AAG	_MDVR01000004.1_43	K01715	COG1024	NA	Enoyl-CoA hydratase/isomerase family	NA	NA	NA	OLS29277	0	507	3-hydroxypropionyl-coenzyme A dehydratase [Candidatus Heimdallarchaeota archaeon LC_2]	5
Heimdallarchaeota-AAG	_MDVR01000006.1_111	K01692,K01715,K13767	COG1024	NA	3-hydroxybutyryl-CoA dehydratase	IPR029045	ClpP/crotonase-like domain	K07511	OLS29106	0	534	3-hydroxypropionyl-coenzyme A dehydratase [Candidatus Heimdallarchaeota archaeon LC_2]	5
Heimdallarchaeota-AAG	_MDVR01000007.1_59	K01715,K15866	COG1024	NA	Enoyl-CoA hydratase	IPR029045	ClpP/crotonase-like domain	K15866	OLS28944	0	528	3-hydroxypropionyl-coenzyme A dehydratase [Candidatus Heimdallarchaeota archaeon LC_2]	5
Heimdallarchaeota-AAG	_MDVR01000011.1_17	K01715,K13767	COG1024	NA	Enoyl-CoA hydratase	NA	NA	NA	OLS28655	0	574	3-hydroxypropionyl-coenzyme A dehydratase [Candidatus Heimdallarchaeota archaeon LC_2]	5
Heimdallarchaeota-AAG	_MDVR01000175.1_14	K01692,K01715,K13767	COG1024	NA	3-hydroxybutyryl-CoA dehydratase	IPR029045	ClpP/crotonase-like domain	K01715	OLS16840	0	533	3-hydroxypropionyl-coenzyme A dehydratase [Candidatus Heimdallarchaeota archaeon LC_2]	5
Heimdallarchaeota-MHVG	_MDVS01000012.1_25		COG1024	NA	enoyl-CoA hydratase	NA	NA	NA	OLS26905	9.5e-69	209	3-hydroxypropionyl-coenzyme A dehydratase [Candidatus Heimdallarchaeota archaeon LC_3]	5
Heimdallarchaeota-MHVG	_MDVS01000017.1_26	K01692,K01715,K13767	COG1024	NA	3-hydroxybutyryl-CoA dehydratase	NA	NA	K01715	OLS26255	0	535	3-hydroxypropionyl-coenzyme A dehydratase [Candidatus Heimdallarchaeota archaeon LC_3]	5
Heimdallarchaeota-MHVG	_MDVS01000030.1_51	K01692,K01715,K13767	COG1024	NA	3-hydroxybutyryl-CoA dehydratase	NA	NA	K13238	OLS24529	0	511	3-hydroxypropionyl-coenzyme A dehydratase [Candidatus Heimdallarchaeota archaeon LC_3]	5
Heimdallarchaeota-MHVG	_MDVS01000040.1_22	K01692,K13766	COG1024	NA	enoyl-CoA hydratase isomerase	IPR001753	Crotonase superfamily	K01692	OLS23549	0	535	3-hydroxypropionyl-coenzyme A dehydratase [Candidatus Heimdallarchaeota archaeon LC_3]	5
Heimdallarchaeota-MHVG	_MDVS01000054.1_14		COG1024	NA	Enoyl-CoA hydratase/isomerase family	IPR029045	ClpP/crotonase-like domain	NA	OLS22333	2.47e-179	501	3-hydroxypropionyl-coenzyme A dehydratase [Candidatus Heimdallarchaeota archaeon LC_3]	5
Heimdallarchaeota-MHVG	_MDVS01000142.1_14	K01715	COG1024	NA	enoyl-CoA hydratase	IPR029045	ClpP/crotonase-like domain	K01692	OLS16875	0	536	3-hydroxypropionyl-coenzyme A dehydratase [Candidatus Heimdallarchaeota archaeon LC_3]	5
Thorarchaeota	B41_G1_Thor_RLI61986.1	K01692,K01715,K13767	COG1024	NA	3-hydroxybutyryl-CoA dehydratase	IPR001753	Crotonase superfamily	K01715	OLS31249	2.37e-136	393	3-hydroxypropionyl-coenzyme A dehydratase [Candidatus Thorarchaeota archaeon AB_25]	5
Thorarchaeota	B41_G1_Thor_RLI61990.1	K01692,K01715,K13767	COG1024	NA	3-hydroxybutyryl-CoA dehydratase	NA	NA	NA	OLS31253	2.22e-144	414	3-hydroxypropionyl-coenzyme A dehydratase [Candidatus Thorarchaeota archaeon AB_25]	5
Thorarchaeota	B59_G1_Thor_RLI57842.1	K01692,K01715,K13767	COG1024	NA	3-hydroxybutyryl-CoA dehydratase	IPR029045	ClpP/crotonase-like domain	NA	OLS31249	2.62e-137	395	3-hydroxypropionyl-coenzyme A dehydratase [Candidatus Thorarchaeota archaeon AB_25]	5
Thorarchaeota	B59_G1_Thor_RLI57847.1	K01692,K01715,K13767	COG1024	NA	3-hydroxybutyryl-CoA dehydratase	NA	NA	NA	OLS31253	1.3e-145	417	3-hydroxypropionyl-coenzyme A dehydratase [Candidatus Thorarchaeota archaeon AB_25]	5
Thorarchaeota	B59_G1_Thor_RLI58199.1	K01692,K01715	COG1024	NA	enoyl-CoA hydratase	IPR001753	Crotonase superfamily	K01692	OLS30672	2.72e-113	333	3-hydroxypropionyl-coenzyme A dehydratase [Candidatus Thorarchaeota archaeon AB_25]	5
Thorarchaeota	DZG_thor_bin1.115_NODE_14_length_62311_cov_10.054263_26	K15019	COG1024	arCOG00239	Enoyl-CoA hydratase/isomerase family	IPR001753	Crotonase superfamily	NA	OLS30672	7.03e-122	354	3-hydroxypropionyl-coenzyme A dehydratase [Candidatus Thorarchaeota archaeon AB_25]	5
Thorarchaeota	DZG_thor_bin1.115_NODE_22_length_47069_cov_11.651898_4	K01692,K01715,K13767	COG1024	NA	3-hydroxybutyryl-CoA dehydratase	NA	NA	K01715	OLS31249	2.83e-163	461	3-hydroxypropionyl-coenzyme A dehydratase [Candidatus Thorarchaeota archaeon AB_25]	5
Thorarchaeota	DZG_thor_bin1.115_NODE_22_length_47069_cov_11.651898_7	K01692,K01715,K13767	COG1024	NA	3-hydroxybutyryl-CoA dehydratase	IPR001753	Crotonase superfamily	K01692	OLS31246	1.58e-136	394	3-hydroxypropionyl-coenzyme A dehydratase [Candidatus Thorarchaeota archaeon AB_25]	5
Thorarchaeota	HSL_bin10.233_NODE_32_length_31653_cov_4.137510_14	K01715	COG1024	NA	enoyl-CoA hydratase	IPR001753	Crotonase superfamily	NA	OLS30672	7.93e-91	275	3-hydroxypropionyl-coenzyme A dehydratase [Candidatus Thorarchaeota archaeon AB_25]	5
Thorarchaeota	HSL_bin10.233_NODE_56_length_15353_cov_4.182574_1	K01692,K01715,K13767	COG1024	NA	3-hydroxybutyryl-CoA dehydratase	NA	NA	K01715	OLS31249	7.22e-137	395	3-hydroxypropionyl-coenzyme A dehydratase [Candidatus Thorarchaeota archaeon AB_25]	5
Thorarchaeota	HSL_bin10.233_NODE_56_length_15353_cov_4.182574_7	K01692,K01715,K13767	COG1024	NA	3-hydroxybutyryl-CoA dehydratase	IPR029045	ClpP/crotonase-like domain	NA	OLS31253	1.86e-146	419	3-hydroxypropionyl-coenzyme A dehydratase [Candidatus Thorarchaeota archaeon AB_25]	5
Thorarchaeota	LRSK01000210.1_5	K01692,K01715,K13767	COG1024	NA	3-hydroxybutyryl-CoA dehydratase	IPR001753	Crotonase superfamily	K07511	OLS31253	5.05e-135	390	3-hydroxypropionyl-coenzyme A dehydratase [Candidatus Thorarchaeota archaeon AB_25]	5
Thorarchaeota	LRSL01000021.1_8	K01692,K01715,K13767	COG1024	NA	3-hydroxybutyryl-CoA dehydratase	IPR001753	Crotonase superfamily	NA	OLS30672	1.3e-132	381	3-hydroxypropionyl-coenzyme A dehydratase [Candidatus Thorarchaeota archaeon AB_25]	5
Thorarchaeota	LRSL01000107.1_3	K01692,K01715,K13767	COG1024	NA	3-hydroxybutyryl-CoA dehydratase	NA	NA	K01715	OLS31249	2.62e-168	474	3-hydroxypropionyl-coenzyme A dehydratase [Candidatus Thorarchaeota archaeon AB_25]	5
Thorarchaeota	LRSL01000107.1_7	K01692,K01715,K13767	COG1024	NA	3-hydroxybutyryl-CoA dehydratase	IPR029045	ClpP/crotonase-like domain	K01715	OLS31253	2.14e-177	498	3-hydroxypropionyl-coenzyme A dehydratase [Candidatus Thorarchaeota archaeon AB_25]	5
Thorarchaeota	Maipo_11_thor_scaffold_43_5	K01692,K01715	COG1024	NA	enoyl-CoA hydratase	IPR001753	Crotonase superfamily	NA	OLS30672	3.09e-133	383	3-hydroxypropionyl-coenzyme A dehydratase [Candidatus Thorarchaeota archaeon AB_25]	5
Thorarchaeota	Maipo_11_thor_scaffold_78_10	K01692,K01715,K13767	COG1024	NA	3-hydroxybutyryl-CoA dehydratase	IPR001753	Crotonase superfamily	K01715	OLS31249	2.49e-169	478	3-hydroxypropionyl-coenzyme A dehydratase [Candidatus Thorarchaeota archaeon AB_25]	5
Thorarchaeota	Maipo_11_thor_scaffold_78_14	K01692,K01715,K13767	COG1024	NA	3-hydroxybutyryl-CoA dehydratase	IPR029045	ClpP/crotonase-like domain	NA	OLS31253	2.57e-141	405	3-hydroxypropionyl-coenzyme A dehydratase [Candidatus Thorarchaeota archaeon AB_25]	5
Thorarchaeota	Maipo_11_thor_scaffold_78_7	K01692,K01715,K13767	COG1024	NA	3-hydroxybutyryl-CoA dehydratase	IPR001753	Crotonase superfamily	K01692	OLS31246	4.72e-152	433	3-hydroxypropionyl-coenzyme A dehydratase [Candidatus Thorarchaeota archaeon AB_25]	5
Thorarchaeota	Maipo_8_thor_scaffold_15_62	K15019	COG1024	arCOG00239	Enoyl-CoA hydratase/isomerase family	IPR001753	Crotonase superfamily	K01715	OLS31253	8.32e-127	370	3-hydroxypropionyl-coenzyme A dehydratase [Candidatus Thorarchaeota archaeon AB_25]	5
Thorarchaeota	Maipo_8_thor_scaffold_2_119	K01692,K01715,K13767	COG1024	NA	3-hydroxybutyryl-CoA dehydratase	NA	NA	K01715	OLS31249	1.76e-141	406	3-hydroxypropionyl-coenzyme A dehydratase [Candidatus Thorarchaeota archaeon AB_25]	5
Thorarchaeota	Maipo_8_thor_scaffold_8_78	K01692,K01715	COG1024	NA	enoyl-CoA hydratase	IPR029045	ClpP/crotonase-like domain	K01692	OLS30672	3.59e-102	304	3-hydroxypropionyl-coenzyme A dehydratase [Candidatus Thorarchaeota archaeon AB_25]	5
Thorarchaeota	Maipo_8_thor_scaffold_88_11	K01692,K01715,K13767	COG1024	NA	3-hydroxybutyryl-CoA dehydratase	IPR029045	ClpP/crotonase-like domain	NA	OLS31253	9.22e-172	483	3-hydroxypropionyl-coenzyme A dehydratase [Candidatus Thorarchaeota archaeon AB_25]	5
Thorarchaeota	Maipo_8_thor_scaffold_88_15	K01692,K01715,K13767	COG1024	NA	3-hydroxybutyryl-CoA dehydratase	IPR001753	Crotonase superfamily	K01661	OLS31249	3.98e-133	384	3-hydroxypropionyl-coenzyme A dehydratase [Candidatus Thorarchaeota archaeon AB_25]	5
Thorarchaeota	Maipo_8_thor_scaffold_98_4	K01715	COG1024	NA	Enoyl-CoA hydratase/isomerase family	IPR029045	ClpP/crotonase-like domain	NA	OLS30672	5.42e-116	339	3-hydroxypropionyl-coenzyme A dehydratase [Candidatus Thorarchaeota archaeon AB_25]	5
Thorarchaeota	Maipo_9_thor_scaffold_111_14	K15019	COG1024	arCOG00239	Enoyl-CoA hydratase/isomerase family	IPR001753	Crotonase superfamily	K01715	OLS31253	8.32e-127	370	3-hydroxypropionyl-coenzyme A dehydratase [Candidatus Thorarchaeota archaeon AB_25]	5
Thorarchaeota	Maipo_9_thor_scaffold_140_9	K01692,K01715,K13767	COG1024	NA	3-hydroxybutyryl-CoA dehydratase	NA	NA	K01715	OLS31249	1.76e-141	406	3-hydroxypropionyl-coenzyme A dehydratase [Candidatus Thorarchaeota archaeon AB_25]	5
Thorarchaeota	Maipo_9_thor_scaffold_173_6	K01692,K01715	COG1024	NA	enoyl-CoA hydratase	IPR029045	ClpP/crotonase-like domain	NA	OLS30672	1.74e-102	303	3-hydroxypropionyl-coenzyme A dehydratase [Candidatus Thorarchaeota archaeon AB_25]	5
Thorarchaeota	Maipo_9_thor_scaffold_195_4	K01715	COG1024	NA	Enoyl-CoA hydratase/isomerase family	IPR029045	ClpP/crotonase-like domain	NA	OLS30672	5.42e-116	339	3-hydroxypropionyl-coenzyme A dehydratase [Candidatus Thorarchaeota archaeon AB_25]	5
Thorarchaeota	MEHG01000009.1_13	K01715,K13767	COG1024	NA	enoyl-CoA hydratase	NA	NA	K01692	OLS31246	0	526	3-hydroxypropionyl-coenzyme A dehydratase [Candidatus Thorarchaeota archaeon AB_25]	5
Thorarchaeota	MEHG01000009.1_16	K01692,K01715,K13767	COG1024	NA	3-hydroxybutyryl-CoA dehydratase	IPR001753	Crotonase superfamily	K01715	OLS31249	0	528	3-hydroxypropionyl-coenzyme A dehydratase [Candidatus Thorarchaeota archaeon AB_25]	5
Thorarchaeota	MEHG01000009.1_20	K01692,K01715,K13767	COG1024	NA	3-hydroxybutyryl-CoA dehydratase	NA	NA	NA	OLS31253	0	545	3-hydroxypropionyl-coenzyme A dehydratase [Candidatus Thorarchaeota archaeon AB_25]	5
Thorarchaeota	MEHG01000025.1_21	K01692,K01715	COG1024	NA	enoyl-CoA hydratase	IPR001753	Crotonase superfamily	NA	OLS30672	2.46e-153	432	3-hydroxypropionyl-coenzyme A dehydratase [Candidatus Thorarchaeota archaeon AB_25]	5
Thorarchaeota	sm104_thor.fa.faa_contig_121_336709_length_32016_multi_4_in_2_out_0_17	K01692,K01715,K13767	COG1024	NA	3-hydroxybutyryl-CoA dehydratase	NA	NA	K01715	OLS31249	6.76e-125	364	3-hydroxypropionyl-coenzyme A dehydratase [Candidatus Thorarchaeota archaeon AB_25]	5
Thorarchaeota	sm104_thor.fa.faa_contig_121_336709_length_32016_multi_4_in_2_out_0_23	K01692,K01715,K13767	COG1024	NA	3-hydroxybutyryl-CoA dehydratase	IPR001753	Crotonase superfamily	K18474	OLS31253	7.65e-154	438	3-hydroxypropionyl-coenzyme A dehydratase [Candidatus Thorarchaeota archaeon AB_25]	5
Thorarchaeota	sm104_thor.fa.faa_contig_121_6802_length_36361_multi_4_in_2_out_1_26	K01692,K01715,K13767	COG1024	NA	3-hydroxybutyryl-CoA dehydratase	IPR001753	Crotonase superfamily	NA	OLS30672	3.72e-66	213	3-hydroxypropionyl-coenzyme A dehydratase [Candidatus Thorarchaeota archaeon AB_25]	5
Thorarchaeota	sm117_thor.fa.faa_contig_121_157604_length_10702_multi_3_in_0_out_2_3	K01715	COG1024	NA	enoyl-CoA hydratase	IPR029045	ClpP/crotonase-like domain	NA	OLS30672	5.99e-90	273	3-hydroxypropionyl-coenzyme A dehydratase [Candidatus Thorarchaeota archaeon AB_25]	5
Thorarchaeota	sm117_thor.fa.faa_contig_121_20707_length_49329_multi_3_in_2_out_0_1	K01692,K01715,K13767	COG1024	NA	3-hydroxybutyryl-CoA dehydratase	NA	NA	NA	OLS31253	6.52e-142	408	3-hydroxypropionyl-coenzyme A dehydratase [Candidatus Thorarchaeota archaeon AB_25]	5
Thorarchaeota	sm117_thor.fa.faa_contig_121_20707_length_49329_multi_3_in_2_out_0_8	K01692,K01715,K13767	COG1024	NA	3-hydroxybutyryl-CoA dehydratase	IPR001753	Crotonase superfamily	K01715	OLS31249	6.68e-119	349	3-hydroxypropionyl-coenzyme A dehydratase [Candidatus Thorarchaeota archaeon AB_25]	5
Helarchaeota	Hel_GB_A_33200	NA	COG1024	NA	Enoyl-CoA hydratase/isomerase family	IPR001753	Crotonase superfamily	NA	KKK42724	6.2e-123	360	3-hydroxypropionyl-coenzyme A dehydratase [Lokiarchaeum sp. GC14_75]	5
Helarchaeota	Hel_GB_B_03270	NA	COG1024	NA	Enoyl-CoA hydratase/isomerase family	IPR029045	ClpP/crotonase-like domain	NA	KKK42724	2.84e-119	351	3-hydroxypropionyl-coenzyme A dehydratase [Lokiarchaeum sp. GC14_75]	5
Helarchaeota	Hel_GB_B_25560	K01692	NA	NA	Enoyl-CoA hydratase	IPR001753	Crotonase superfamily	K05607	KKK45968	2.84e-111	331	3-hydroxypropionyl-coenzyme A dehydratase [Lokiarchaeum sp. GC14_75]	5
Helarchaeota	HSL_bin10.384_NODE_2_length_381424_cov_10.165023_279	K01692	NA	NA	Enoyl-CoA hydratase	NA	NA	K05607	KKK45968	6.57e-128	373	3-hydroxypropionyl-coenzyme A dehydratase [Lokiarchaeum sp. GC14_75]	5
Helarchaeota	HSL_bin10.384_NODE_24_length_58778_cov_9.946900_14	K01692	COG1024	NA	enoyl-CoA hydratase	NA	NA	K01692	KKK42140	1.48e-92	284	3-hydroxypropionyl-coenzyme A dehydratase [Lokiarchaeum sp. GC14_75]	5
Lokiarchaeota	DNA_SIP_bin2.159_scaffold_100_4	K00074,K15016	COG1024	arCOG00249	3-hydroxyacyl-CoA dehydrogenase	NA	NA	NA	KKK46062	2.95e-156	445	3-hydroxypropionyl-coenzyme A dehydratase [Lokiarchaeum sp. GC14_75]	5
Lokiarchaeota	DNA_SIP_bin2.159_scaffold_143_5	NA	COG1024	NA	Enoyl-CoA hydratase/isomerase family	NA	NA	NA	KKK42724	3.64e-105	315	3-hydroxypropionyl-coenzyme A dehydratase [Lokiarchaeum sp. GC14_75]	5
Lokiarchaeota	DNA_SIP_bin2.159_scaffold_207_2	NA	COG1024	NA	Enoyl-CoA hydratase/isomerase family	NA	NA	NA	KKK45008	7.57e-134	388	3-hydroxypropionyl-coenzyme A dehydratase [Lokiarchaeum sp. GC14_75]	5
Lokiarchaeota	DNA_SIP_bin2.159_scaffold_207_8	K01692	NA	NA	Enoyl-CoA hydratase	NA	NA	K05607	KKK45968	3.36e-116	343	3-hydroxypropionyl-coenzyme A dehydratase [Lokiarchaeum sp. GC14_75]	5
Lokiarchaeota	DNA_SIP_bin2.159_scaffold_94_3	K15866	COG1024	NA	Enoyl-CoA hydratase	IPR029045	ClpP/crotonase-like domain	K15866	KKK43521	2.33e-80	251	3-hydroxypropionyl-coenzyme A dehydratase [Lokiarchaeum sp. GC14_75]	5
Lokiarchaeota	DZG_loki_bin1.240_NODE_1_length_209599_cov_22.020346_68	K00074,K15016	COG1024	arCOG00249	Dehydrogenase	IPR001753	Crotonase superfamily	K07511	KKK46062	9.84e-141	405	3-hydroxypropionyl-coenzyme A dehydratase [Lokiarchaeum sp. GC14_75]	5
Lokiarchaeota	DZG_loki_bin1.240_NODE_1_length_209599_cov_22.020346_70	K01692,K15866	NA	NA	Enoyl-CoA hydratase	NA	NA	K01692	KKK40489	1.48e-99	296	3-hydroxypropionyl-coenzyme A dehydratase [Lokiarchaeum sp. GC14_75]	5
Lokiarchaeota	DZG_loki_bin1.240_NODE_2_length_193043_cov_21.800442_135	K00074,K15016	COG1024	arCOG00249	3-hydroxyacyl-CoA dehydrogenase	IPR001753	Crotonase superfamily	K07511	KKK46062	2.81e-84	264	3-hydroxypropionyl-coenzyme A dehydratase [Lokiarchaeum sp. GC14_75]	5
Lokiarchaeota	DZG_loki_bin1.240_NODE_3_length_144067_cov_22.859337_109	K01692	COG1024	NA	enoyl-CoA hydratase	IPR029045	ClpP/crotonase-like domain	K01692	KKK42140	1.92e-92	284	3-hydroxypropionyl-coenzyme A dehydratase [Lokiarchaeum sp. GC14_75]	5
Lokiarchaeota	DZG_loki_bin1.240_NODE_3_length_144067_cov_22.859337_110	K01692	COG1024	NA	enoyl-CoA hydratase isomerase	IPR001753	Crotonase superfamily	NA	KKK42140	1.46e-82	258	3-hydroxypropionyl-coenzyme A dehydratase [Lokiarchaeum sp. GC14_75]	5
Lokiarchaeota	DZG_loki_bin1.240_NODE_52_length_25792_cov_17.467198_12	K01692	NA	NA	Enoyl-CoA hydratase	NA	NA	K05607	KKK45968	5.58e-113	335	3-hydroxypropionyl-coenzyme A dehydratase [Lokiarchaeum sp. GC14_75]	5
Lokiarchaeota	DZG_loki_bin1.240_NODE_52_length_25792_cov_17.467198_7	NA	COG1024	NA	Enoyl-CoA hydratase/isomerase family	IPR029045	ClpP/crotonase-like domain	NA	KKK45008	2.04e-128	374	3-hydroxypropionyl-coenzyme A dehydratase [Lokiarchaeum sp. GC14_75]	5
Lokiarchaeota	DZG_loki_bin1.240_NODE_60_length_19384_cov_16.043611_10	NA	COG1024	NA	Enoyl-CoA hydratase/isomerase family	NA	NA	K13239	KKK42724	5.06e-131	381	3-hydroxypropionyl-coenzyme A dehydratase [Lokiarchaeum sp. GC14_75]	5
Lokiarchaeota	DZG_loki_bin1.240_NODE_61_length_19340_cov_19.130873_2	K15866,K18474	COG1024	NA	enoyl-CoA hydratase	IPR001753	Crotonase superfamily	K01692	KKK41766	1.13e-99	299	3-hydroxypropionyl-coenzyme A dehydratase [Lokiarchaeum sp. GC14_75]	5
Lokiarchaeota	HSL_bin8.338_NODE_108_length_10487_cov_3.398271_6	K15866,K18474	COG1024	NA	enoyl-CoA hydratase	NA	NA	K01692	KKK41213	5.88e-97	292	3-hydroxypropionyl-coenzyme A dehydratase [Lokiarchaeum sp. GC14_75]	5
Lokiarchaeota	HSL_bin8.338_NODE_11_length_59427_cov_2.923757_53	K15866	COG1024	NA	Enoyl-CoA hydratase	IPR029045	ClpP/crotonase-like domain	K05605	KKK43521	1.7e-82	257	3-hydroxypropionyl-coenzyme A dehydratase [Lokiarchaeum sp. GC14_75]	5
Lokiarchaeota	HSL_bin8.338_NODE_12_length_59390_cov_2.626187_31	NA	COG1024	NA	Enoyl-CoA hydratase/isomerase family	IPR029045	ClpP/crotonase-like domain	NA	KKK42724	1.42e-134	390	3-hydroxypropionyl-coenzyme A dehydratase [Lokiarchaeum sp. GC14_75]	5
Lokiarchaeota	HSL_bin8.338_NODE_14_length_57425_cov_3.052365_1	K01692	NA	NA	Enoyl-CoA hydratase	IPR001753	Crotonase superfamily	K05607	KKK45968	1.62e-113	337	3-hydroxypropionyl-coenzyme A dehydratase [Lokiarchaeum sp. GC14_75]	5
Lokiarchaeota	HSL_bin8.338_NODE_14_length_57425_cov_3.052365_6	NA	COG1024	NA	Enoyl-CoA hydratase/isomerase family	IPR029045	ClpP/crotonase-like domain	NA	KKK45008	1.05e-123	362	3-hydroxypropionyl-coenzyme A dehydratase [Lokiarchaeum sp. GC14_75]	5
Lokiarchaeota	HSL_bin8.338_NODE_166_length_5644_cov_2.091432_5	K15866	COG1024	NA	enoyl-CoA hydratase isomerase	NA	NA	NA	KKK44128	6.73e-94	286	3-hydroxypropionyl-coenzyme A dehydratase [Lokiarchaeum sp. GC14_75]	5
Lokiarchaeota	HSL_bin8.338_NODE_195_length_3719_cov_2.338550_3	K01692	COG1024	NA	enoyl-CoA hydratase	IPR001753	Crotonase superfamily	NA	KKK42140	4.83e-86	268	3-hydroxypropionyl-coenzyme A dehydratase [Lokiarchaeum sp. GC14_75]	5
Lokiarchaeota	HSL_bin8.338_NODE_25_length_39969_cov_2.363206_5	K01692	COG1024	NA	enoyl-CoA hydratase	IPR001753	Crotonase superfamily	K01692	KKK42140	6.6e-86	267	3-hydroxypropionyl-coenzyme A dehydratase [Lokiarchaeum sp. GC14_75]	5
Lokiarchaeota	HSL_bin8.338_NODE_25_length_39969_cov_2.363206_6	K01692	COG1024	NA	enoyl-CoA hydratase isomerase	IPR029045	ClpP/crotonase-like domain	K05605	KKK42140	6.13e-84	262	3-hydroxypropionyl-coenzyme A dehydratase [Lokiarchaeum sp. GC14_75]	5
Lokiarchaeota	HSL_bin8.338_NODE_26_length_39906_cov_3.720799_26	K15866,K18474	COG1024	NA	enoyl-CoA hydratase isomerase	IPR001753	Crotonase superfamily	K18474	KKK43521	7.49e-85	263	3-hydroxypropionyl-coenzyme A dehydratase [Lokiarchaeum sp. GC14_75]	5
Lokiarchaeota	HSL_bin8.338_NODE_50_length_25706_cov_2.290491_22	K15016	COG1024	arCOG00249	Enoyl-CoA hydratase/isomerase family	IPR001753	Crotonase superfamily	K07511	KKK46062	4.64e-119	350	3-hydroxypropionyl-coenzyme A dehydratase [Lokiarchaeum sp. GC14_75]	5
Lokiarchaeota	HSL_bin8.338_NODE_58_length_20962_cov_1.957817_1	K01692	COG1024	NA	EnoyL-CoA hydratase	IPR029045	ClpP/crotonase-like domain	K01692	KKK40489	1.14e-94	283	3-hydroxypropionyl-coenzyme A dehydratase [Lokiarchaeum sp. GC14_75]	5
Lokiarchaeota	sm031_loki.fa.faa_contig_121_1067613_length_2820_multi_7_in_2_out_2_3	NA	COG1024	NA	Enoyl-CoA hydratase/isomerase family	NA	NA	K01661	KKK42724	2.46e-103	311	3-hydroxypropionyl-coenzyme A dehydratase [Lokiarchaeum sp. GC14_75]	5
Lokiarchaeota	sm031_loki.fa.faa_contig_121_1141078_length_19717_multi_6_in_2_out_0_11	K01692	NA	NA	Enoyl-CoA hydratase	IPR001753	Crotonase superfamily	K05607	KKK45968	1.99e-115	341	3-hydroxypropionyl-coenzyme A dehydratase [Lokiarchaeum sp. GC14_75]	5
Lokiarchaeota	sm031_loki.fa.faa_contig_121_38539_length_23683_multi_6_in_1_out_2_7	NA	COG1024	NA	Enoyl-CoA hydratase/isomerase family	NA	NA	NA	KKK45008	3.34e-122	358	3-hydroxypropionyl-coenzyme A dehydratase [Lokiarchaeum sp. GC14_75]	5
Lokiarchaeota	sm031_loki.fa.faa_contig_121_5008_length_1591_multi_7_in_2_out_2_1	K00074,K15016	COG1024	arCOG00249	3-hydroxyacyl-CoA dehydrogenase	IPR001753	Crotonase superfamily	K07511	KKK46062	1.91e-116	345	3-hydroxypropionyl-coenzyme A dehydratase [Lokiarchaeum sp. GC14_75]	5
Lokiarchaeota	sm031_loki.fa.faa_contig_121_634592_length_6940_multi_5_in_2_out_1_6	NA	COG1024	NA	Enoyl-CoA hydratase/isomerase family	IPR029045	ClpP/crotonase-like domain	NA	KKK42724	1.2e-128	375	3-hydroxypropionyl-coenzyme A dehydratase [Lokiarchaeum sp. GC14_75]	5
Lokiarchaeota	sm031_loki.fa.faa_contig_121_815637_length_25676_multi_7_in_2_out_2_13	K01692	COG1024	NA	enoyl-CoA hydratase	NA	NA	K01661	KKK42140	4.01e-84	263	3-hydroxypropionyl-coenzyme A dehydratase [Lokiarchaeum sp. GC14_75]	5
Lokiarchaeota	sm031_loki.fa.faa_contig_121_815637_length_25676_multi_7_in_2_out_2_5	K01692	COG1024	NA	enoyl-CoA hydratase	NA	NA	K15866	KKK42140	7.29e-95	290	3-hydroxypropionyl-coenzyme A dehydratase [Lokiarchaeum sp. GC14_75]	5
Lokiarchaeota	sm031_loki.fa.faa_contig_121_863040_length_15698_multi_6_in_2_out_2_11	K15866,K18474	COG1024	NA	enoyl-CoA hydratase	IPR001753	Crotonase superfamily	K01692	KKK41766	8.24e-100	298	3-hydroxypropionyl-coenzyme A dehydratase [Lokiarchaeum sp. GC14_75]	5
Lokiarchaeota	KKK44128.1	K15866	COG1024	NA	enoyl-CoA hydratase isomerase	IPR029045	ClpP/crotonase-like domain	NA	KKK44128	0	538	3-hydroxypropionyl-coenzyme A dehydratase [Lokiarchaeum sp. GC14_75]	5
Lokiarchaeota	KKK44690.1	NA	COG1024	NA	Enoyl-CoA hydratase/isomerase family	IPR001753	Crotonase superfamily	NA	KKK44690	0	538	3-hydroxypropionyl-coenzyme A dehydratase [Lokiarchaeum sp. GC14_75]	5
Lokiarchaeota	KKK44846.1	NA	COG1024	NA	Enoyl-CoA hydratase	IPR029045	ClpP/crotonase-like domain	NA	KKK44846	0	562	3-hydroxypropionyl-coenzyme A dehydratase [Lokiarchaeum sp. GC14_75]	5
Lokiarchaeota	KKK45008.1	NA	COG1024	NA	Enoyl-CoA hydratase/isomerase family	IPR001753	Crotonase superfamily	NA	KKK45008	0	555	3-hydroxypropionyl-coenzyme A dehydratase [Lokiarchaeum sp. GC14_75]	5
Lokiarchaeota	KKK45214.1	K15866	COG1024	NA	enoyl-CoA hydratase isomerase	NA	NA	NA	KKK45214	0	535	3-hydroxypropionyl-coenzyme A dehydratase [Lokiarchaeum sp. GC14_75]	5
Lokiarchaeota	KKK45968.1	K01692	NA	NA	Enoyl-CoA hydratase	IPR001753	Crotonase superfamily	NA	KKK45968	0	561	3-hydroxypropionyl-coenzyme A dehydratase [Lokiarchaeum sp. GC14_75]	5
Lokiarchaeota	KKK46062.1	K15016	NA	NA	3-hydroxyacyl-CoA dehydrogenase, C-terminal domain	NA	NA	NA	KKK46062	0	571	3-hydroxypropionyl-coenzyme A dehydratase [Lokiarchaeum sp. GC14_75]	5
Lokiarchaeota	KKK45762.1	K15016	COG1024	arCOG00249	Enoyl-CoA hydratase/isomerase family	IPR029045	ClpP/crotonase-like domain	NA	KKK45762	3.39e-81	242	3-hydroxypropionyl-coenzyme A dehydratase, partial [Lokiarchaeum sp. GC14_75]	5
Thorarchaeota	DZG_thor_bin1.115_NODE_10_length_77065_cov_10.607861_4	K00074,K15016	COG1250	arCOG00250	3-hydroxyacyl-CoA dehydrogenase	IPR006176	3-hydroxyacyl-CoA dehydrogenase, NAD binding	NA	WP_010879509	1.41e-73	237	3-hydroxyacyl-CoA dehydrogenase [Archaeoglobus fulgidus]	6
Lokiarchaeota	_MBAA01000084.1_3	K15016	NA	NA	3-hydroxyacyl-CoA dehydrogenase, C-terminal domain	IPR008927	6-phosphogluconate dehydrogenase C-terminal domain-like	K00074	OLS14927	0	732	3-hydroxyacyl-CoA dehydrogenase [Candidatus Lokiarchaeota archaeon CR_4]	6
Lokiarchaeota	DZG_loki_bin1.240_NODE_48_length_28733_cov_21.035630_9	K00074	COG1250	NA	3-hydroxybutyryl-CoA dehydrogenase	IPR008927	6-phosphogluconate dehydrogenase C-terminal domain-like	K18612	PKN35127	9.51e-109	328	3-hydroxyacyl-CoA dehydrogenase [Deltaproteobacteria bacterium HGW-Deltaproteobacteria-19]	6
Lokiarchaeota	HSL_bin8.338_NODE_61_length_19455_cov_2.280524_14	K00074	COG1250	NA	Dehydrogenase	IPR008927	6-phosphogluconate dehydrogenase C-terminal domain-like	K00074	PKN35127	5.15e-113	338	3-hydroxyacyl-CoA dehydrogenase [Deltaproteobacteria bacterium HGW-Deltaproteobacteria-19]	6
Lokiarchaeota	sm031_loki.fa.faa_contig_121_648131_length_2044_multi_6_in_2_out_2_1	K00074	COG1250	NA	Dehydrogenase	IPR006176	3-hydroxyacyl-CoA dehydrogenase, NAD binding	K18612	PKN35127	2.04e-79	252	3-hydroxyacyl-CoA dehydrogenase [Deltaproteobacteria bacterium HGW-Deltaproteobacteria-19]	6
Helarchaeota	Hel_GB_A_14160	K17865	COG2030	NA	MaoC domain protein dehydratase	IPR002539	MaoC-like domain	NA	WP_098543728	3.02e-18	86.3	3-hydroxybutyryl-CoA dehydratase [Bacillus cereus]	6
Thorarchaeota	Maipo_11_thor_scaffold_42_16	K01715	COG1024	NA	3-hydroxybutyryl-CoA dehydratase	NA	NA	K05607	WP_009525418	2.39e-58	195	3-hydroxybutyryl-CoA dehydratase [Peptoanaerobacter stomatis]	6
Heimdallarchaeota-MHVG	HSL_bin2.246_NODE_4_length_525507_cov_11.964514_43	K00074,K15016	COG1250	arCOG00250	Dehydrogenase	IPR008927	6-phosphogluconate dehydrogenase C-terminal domain-like	K00074	KXH71468	3.86e-99	301	3-hydroxybutyryl-CoA dehydrogenase [Candidatus Thorarchaeota archaeon SMTZ1-45]	6
Thorarchaeota	LRSL01000092.1_8	K00074	COG1250	NA	Dehydrogenase	IPR016040	NAD(P)-binding domain	K00074	KXH71468	0	595	3-hydroxybutyryl-CoA dehydrogenase [Candidatus Thorarchaeota archaeon SMTZ1-45]	6
Thorarchaeota	Maipo_11_thor_scaffold_19_8	K00074	COG1250	NA	Dehydrogenase	IPR006108	3-hydroxyacyl-CoA dehydrogenase, C-terminal	K00074	KXH71468	0	560	3-hydroxybutyryl-CoA dehydrogenase [Candidatus Thorarchaeota archaeon SMTZ1-45]	6
Heimdallarchaeota-MHVG	HSL_bin2.246_NODE_3_length_631821_cov_10.368503_504	K15016	NA	NA	3-hydroxyacyl-CoA dehydrogenase, C-terminal domain	IPR006108	3-hydroxyacyl-CoA dehydrogenase, C-terminal	NA	OGO60191	1.28e-108	333	3-hydroxybutyryl-CoA dehydrogenase [Chloroflexi bacterium RBG_19FT_COMBO_48_23]	6
Lokiarchaeota	HSL_bin8.338_NODE_124_length_8784_cov_2.427472_6	K00074	NA	NA	3-hydroxyacyl-CoA dehydrogenase, C-terminal domain	IPR008927	6-phosphogluconate dehydrogenase C-terminal domain-like	NA	PKN68711	2.95e-106	321	3-hydroxybutyryl-CoA dehydrogenase [Deltaproteobacteria bacterium HGW-Deltaproteobacteria-12]	6
Thorarchaeota	DZG_thor_bin1.115_NODE_22_length_47069_cov_11.651898_2	K00074,K07068,K15016	COG1250	arCOG00249	Rubredoxin-like zinc ribbon domain (DUF35_N)	IPR012340	Nucleic acid-binding, OB-fold	NA	ABL88595	1.07e-13	76.6	3-hydroxybutyryl-CoA epimerase [Pyrobaculum islandicum DSM 4184]	6
Thorarchaeota	Maipo_11_thor_scaffold_78_12	K07068	COG1545	arCOG01283	Rubredoxin-like zinc ribbon domain (DUF35_N)	IPR012340	Nucleic acid-binding, OB-fold	K07068	AHC52220	9.23e-15	76.6	3-hydroxybutyryl-CoA epimerase [Sulfolobus acidocaldarius SUSAZ]	6
Thorarchaeota	Maipo_8_thor_scaffold_88_13	K00074,K07068,K15016	COG1250	arCOG00249	Rubredoxin-like zinc ribbon domain (DUF35_N)	IPR012340	Nucleic acid-binding, OB-fold	K07068	AHC52220	1.43e-14	76.3	3-hydroxybutyryl-CoA epimerase [Sulfolobus acidocaldarius SUSAZ]	6
Thorarchaeota	sm104_thor.fa.faa_contig_121_336709_length_32016_multi_4_in_2_out_0_20	K07068	COG1545	arCOG01283	DUF35 OB-fold domain	IPR022002	Domain of unknown function DUF35, rubredoxin-like zinc ribbon domain, N-terminal	K07068	WP_010978019	1.28e-13	73.6	3-hydroxybutyryl-CoA epimerase [Sulfolobus tokodaii]	6
Thorarchaeota	B59_G1_Thor_RLI57845.1	K00074,K07068,K15016	COG1250	arCOG00249	Rubredoxin-like zinc ribbon domain (DUF35_N)	IPR012340	Nucleic acid-binding, OB-fold	NA	KJR73006	1.66e-12	72	3-hydroxybutyryl-CoA epimerase [Thermoproteus sp. AZ2]	6
Thorarchaeota	Maipo_8_thor_scaffold_15_64	K07068	COG1545	arCOG01283	DUF35 OB-fold domain	IPR012340	Nucleic acid-binding, OB-fold	K07068	WP_081245678	4.33e-15	77.4	3-hydroxybutyryl-CoA epimerase [Vulcanisaeta sp. EB80]	6
Helarchaeota	HSL_bin10.384_NODE_1_length_480944_cov_10.216627_26	K01715	COG1024	NA	enoyl-CoA hydratase	IPR001753	Crotonase superfamily	K07517	WP_026963797	5.94e-28	116	enoyl-CoA hydratase [Alicyclobacillus pomorum]	6
Helarchaeota	Hel_GB_B_29810	K01692,K15866	COG1024	NA	enoyl-CoA hydratase	IPR029045	ClpP/crotonase-like domain	K15016	WP_095130819	6.51e-55	187	enoyl-CoA hydratase [Anaeromicrobium sediminis]	6
Helarchaeota	Hel_GB_B_07620	K01715	COG1024	NA	enoyl-CoA hydratase	IPR001753	Crotonase superfamily	NA	WP_040301028	1.98e-39	147	enoyl-CoA hydratase [Aneurinibacillus aneurinilyticus]	6
Helarchaeota	Hel_GB_B_22320	K01692,K01715,K13767	COG1024	NA	3-hydroxybutyryl-CoA dehydratase	IPR029045	ClpP/crotonase-like domain	K01782	WP_015590785	4.47e-38	139	enoyl-CoA hydratase [Archaeoglobus sulfaticallidus]	6
Helarchaeota	HSL_bin10.384_NODE_19_length_80539_cov_10.404775_5	K15866	COG1024	NA	enoyl-CoA hydratase	NA	NA	K15866	WP_044336958	1.86e-60	201	enoyl-CoA hydratase [Bacillus aquimaris]	6
Helarchaeota	HSL_bin10.384_NODE_19_length_80539_cov_10.404775_16	K01692,K01715,K13767	COG1024	NA	3-hydroxybutyryl-CoA dehydratase	IPR029045	ClpP/crotonase-like domain	NA	WP_042461114	1.56e-31	126	enoyl-CoA hydratase [Bacillus dielmoensis]	6
Lokiarchaeota	HSL_bin8.338_NODE_14_length_57425_cov_3.052365_23	K01692,K01715,K13767	COG1024	NA	3-hydroxybutyryl-CoA dehydratase	IPR001753	Crotonase superfamily	K05605	WP_061528826	3.6e-30	122	enoyl-CoA hydratase [Bacillus nakamurai]	6
Helarchaeota	HSL_bin10.384_NODE_5_length_308405_cov_9.645118_71	K01692	COG1024	NA	Enoyl-CoA hydratase	IPR001753	Crotonase superfamily	K01692	OUM84695	5.9e-117	343	enoyl-CoA hydratase [Bacillus thermozeamaize]	6
Lokiarchaeota	sm031_loki.fa.faa_contig_121_155369_length_10065_multi_6_in_2_out_2_7	K01692	COG1024	NA	Enoyl-CoA hydratase/isomerase family	IPR001753	Crotonase superfamily	K01692	OUM84695	3.47e-116	342	enoyl-CoA hydratase [Bacillus thermozeamaize]	6
Helarchaeota	Hel_GB_A_23650	K15866,K18474	COG1024	NA	enoyl-CoA hydratase	NA	NA	K01692	WP_023558464	1.19e-64	211	enoyl-CoA hydratase [Brevibacillus panacihumi]	6
Lokiarchaeota	DNA_SIP_bin2.159_scaffold_360_3	K15866,K18474	COG1024	NA	enoyl-CoA hydratase	NA	NA	K07511	WP_023558464	2.78e-60	201	enoyl-CoA hydratase [Brevibacillus panacihumi]	6
Thorarchaeota	B41_G1_Thor_RLI61316.1	K17865	COG2030	NA	MaoC domain protein dehydratase	IPR002539	MaoC-like domain	K22540	KXH73537	9.15e-76	230	enoyl-CoA hydratase [Candidatus Thorarchaeota archaeon SMTZ1-45]	6
Thorarchaeota	B59_G1_Thor_RLI54660.1	K17865	COG2030	NA	dehydratase	IPR002539	MaoC-like domain	NA	KXH73537	5.39e-77	233	enoyl-CoA hydratase [Candidatus Thorarchaeota archaeon SMTZ1-45]	6
Thorarchaeota	DZG_thor_bin1.115_NODE_26_length_42305_cov_9.384342_19	K17865	COG2030	NA	MaoC domain protein dehydratase	IPR002539	MaoC-like domain	NA	KXH73537	5.87e-92	271	enoyl-CoA hydratase [Candidatus Thorarchaeota archaeon SMTZ1-45]	6
Thorarchaeota	HSL_bin10.233_NODE_30_length_38327_cov_4.187033_11	K17865	COG2030	NA	MaoC like domain	NA	NA	NA	KXH73537	1.31e-65	204	enoyl-CoA hydratase [Candidatus Thorarchaeota archaeon SMTZ1-45]	6
Thorarchaeota	HSL_bin3.344_NODE_5_length_106051_cov_12.572423_72	K17865	COG2030	NA	dehydratase	IPR002539	MaoC-like domain	NA	KXH73537	1.39e-74	227	enoyl-CoA hydratase [Candidatus Thorarchaeota archaeon SMTZ1-45]	6
Thorarchaeota	LRSK01000069.1_4	K17865	COG2030	NA	dehydratase	IPR002539	MaoC-like domain	NA	KXH73537	2.89e-77	234	enoyl-CoA hydratase [Candidatus Thorarchaeota archaeon SMTZ1-45]	6
Thorarchaeota	LRSL01000053.1_13	K17865	COG2030	NA	MaoC domain protein dehydratase	NA	NA	NA	KXH73537	3.68e-99	289	enoyl-CoA hydratase [Candidatus Thorarchaeota archaeon SMTZ1-45]	6
Thorarchaeota	Maipo_11_thor_scaffold_242_2	K17865	COG2030	NA	MaoC domain protein	IPR002539	MaoC-like domain	NA	KXH73537	3.1e-93	274	enoyl-CoA hydratase [Candidatus Thorarchaeota archaeon SMTZ1-45]	6
Thorarchaeota	Maipo_8_thor_scaffold_44_13	K17865	COG2030	NA	dehydratase	NA	NA	NA	KXH73537	3.89e-83	249	enoyl-CoA hydratase [Candidatus Thorarchaeota archaeon SMTZ1-45]	6
Thorarchaeota	Maipo_9_thor_scaffold_417_6	K17865	COG2030	NA	dehydratase	NA	NA	NA	KXH73537	3.89e-83	249	enoyl-CoA hydratase [Candidatus Thorarchaeota archaeon SMTZ1-45]	6
Thorarchaeota	sm104_thor.fa.faa_contig_121_1113943_length_20907_multi_4_in_2_out_2_12	K17865	COG2030	NA	MaoC domain protein dehydratase	IPR029069	HotDog domain	NA	KXH73537	8.37e-72	220	enoyl-CoA hydratase [Candidatus Thorarchaeota archaeon SMTZ1-45]	6
Thorarchaeota	sm117_thor.fa.faa_contig_121_303260_length_40206_multi_3_in_1_out_0_27	K17865	COG2030	NA	MaoC like domain	IPR002539	MaoC-like domain	NA	KXH73537	5.43e-63	198	enoyl-CoA hydratase [Candidatus Thorarchaeota archaeon SMTZ1-45]	6
Helarchaeota	Hel_GB_A_12670	K17865	COG2030	NA	MaoC domain protein dehydratase	IPR002539	MaoC-like domain	K22540	WP_066535892	6.4e-47	157	enoyl-CoA hydratase [Clostridiales bacterium KA00134]	6
Lokiarchaeota	HSL_bin8.338_NODE_110_length_10271_cov_2.401903_4	K15866,K18474	COG1024	NA	enoyl-CoA hydratase	IPR029045	ClpP/crotonase-like domain	K01692	WP_084489610	5.88e-72	230	enoyl-CoA hydratase [Clostridiisalibacter paucivorans]	6
Helarchaeota	HSL_bin10.384_NODE_2_length_381424_cov_10.165023_199		COG1024	NA	Enoyl-CoA hydratase/isomerase family	NA	NA	K13239	OGP50082	3.37e-119	351	enoyl-CoA hydratase [Deltaproteobacteria bacterium RBG_13_43_22]	6
Helarchaeota	HSL_bin10.384_NODE_4_length_339878_cov_9.543730_199	K01692,K01715,K13767	COG1024	NA	3-hydroxybutyryl-CoA dehydratase	NA	NA	NA	OEU64196	1.21e-57	193	enoyl-CoA hydratase [Desulfobacterales bacterium S5133MH16]	6
Thorarchaeota	B41_G1_Thor_RLI52343.1	K15866	COG1024	NA	enoyl-CoA hydratase	IPR001753	Crotonase superfamily	K15866	OQX65650	1.03e-113	336	enoyl-CoA hydratase [Desulfococcus sp. 4484_242]	6
Helarchaeota	Hel_GB_A_16590	K01692,K01715,K13767	COG1024	NA	3-hydroxybutyryl-CoA dehydratase	IPR001753	Crotonase superfamily	NA	WP_079525769	5.89e-45	161	enoyl-CoA hydratase [Halobacillus hunanensis]	6
Thorarchaeota	Maipo_9_thor_scaffold_13_23	K17865	COG2030	NA	MaoC domain protein dehydratase	IPR002539	MaoC-like domain	NA	WP_044001134	1.22e-34	125	enoyl-CoA hydratase [Hymenobacter swuensis]	6
Lokiarchaeota	DNA_SIP_bin2.159_scaffold_57_1	K01692,K01715	COG1024	NA	enoyl-CoA hydratase	NA	NA	NA	WP_043919360	1.74e-25	106	enoyl-CoA hydratase [Jannaschia aquimarina]	6
Lokiarchaeota	sm031_loki.fa.faa_contig_121_361063_length_11794_multi_7_in_2_out_1_9	K01692,K01715,K13767	COG1024	NA	3-hydroxybutyryl-CoA dehydratase	IPR029045	ClpP/crotonase-like domain	NA	WP_084424516	3.65e-37	140	enoyl-CoA hydratase [Kibdelosporangium aridum]	6
Helarchaeota	Hel_GB_B_24800	NA	NA	NA	NA	IPR029069	HotDog domain	NA	WP_047265110	3.1e-08	62.4	enoyl-CoA hydratase [Marinitoga sp. 1155]	6
Helarchaeota	Hel_GB_A_19610	K01692,K15866	COG1024	NA	enoyl-CoA hydratase	IPR001753	Crotonase superfamily	NA	PHQ72354	4.98e-57	192	enoyl-CoA hydratase [Sneathiella sp.]	6
Helarchaeota	Hel_GB_A_19600	K01692,K15866	COG1024	NA	enoyl-CoA hydratase	IPR029045	ClpP/crotonase-like domain	K18474	PKL18540	1.26e-72	233	enoyl-CoA hydratase [Spirochaetae bacterium HGW-Spirochaetae-5]	6
Helarchaeota	Hel_GB_B_29800	NA	COG1024	arCOG00239	enoyl-CoA hydratase	IPR001753	Crotonase superfamily	K01661	PKL18540	2.84e-99	300	enoyl-CoA hydratase [Spirochaetae bacterium HGW-Spirochaetae-5]	6
Helarchaeota	HSL_bin10.384_NODE_19_length_80539_cov_10.404775_4	K01692,K15866	COG1024	NA	enoyl-CoA hydratase	IPR029045	ClpP/crotonase-like domain	NA	PKL18540	5.71e-99	300	enoyl-CoA hydratase [Spirochaetae bacterium HGW-Spirochaetae-5]	6
Lokiarchaeota	DZG_loki_bin1.240_NODE_51_length_26775_cov_20.282193_23	K01715,K15866,K18474	COG1024	NA	Enoyl-CoA hydratase	NA	NA	K15866	PKL18540	1.39e-86	268	enoyl-CoA hydratase [Spirochaetae bacterium HGW-Spirochaetae-5]	6
Lokiarchaeota	sm031_loki.fa.faa_contig_121_1098192_length_6086_multi_5_in_1_out_1_4	K15866,K18474	COG1024	NA	enoyl-CoA hydratase	IPR001753	Crotonase superfamily	K01715	WP_053657813	2.38e-56	191	enoyl-CoA hydratase [Streptomyces sp. MMG1121]	6
Lokiarchaeota	HSL_bin8.338_NODE_12_length_59390_cov_2.626187_6	K01692	COG1024	NA	Enoyl-CoA hydratase	IPR001753	Crotonase superfamily	K01692	WP_030923897	3.54e-113	334	enoyl-CoA hydratase [Streptomyces sp. NRRL B-24720]	6
Helarchaeota	Hel_GB_A_05630	K01692	COG1024	NA	Enoyl-CoA hydratase	IPR029045	ClpP/crotonase-like domain	K01692	WP_053694337	7.06e-119	348	enoyl-CoA hydratase [Streptomyces sp. WM6372]	6
Lokiarchaeota	DNA_SIP_bin2.159_scaffold_209_3	K01692	COG1024	NA	Enoyl-CoA hydratase	IPR001753	Crotonase superfamily	K01692	WP_053694337	4.29e-120	352	enoyl-CoA hydratase [Streptomyces sp. WM6372]	6
Lokiarchaeota	_MBAA01000012.1_7	K01692,K01715,K08299,K13767	COG1024	NA	3-hydroxybutyryl-CoA dehydratase	NA	NA	NA	OLS16144	2.67e-129	371	enoyl-CoA hydratase/carnithine racemase [Candidatus Lokiarchaeota archaeon CR_4]	6
Heimdallarchaeota-MHVG	HSL_bin2.246_NODE_7_length_211209_cov_10.836061_62	K01692,K01715,K13766	COG1024	NA	enoyl-CoA hydratase isomerase	IPR001753	Crotonase superfamily	K13766	EMR73560	1.35e-84	262	enoyl-CoA hydratase/carnithine racemase [Thermoplasmatales archaeon SCGC AB-539-N05]	6
Lokiarchaeota	_MBAA01000168.1_51	K15866,K18474	COG1024	NA	Enoyl-CoA hydratase	IPR029045	ClpP/crotonase-like domain	NA	OLS13324	1.26e-129	369	enoyl-CoA hydratase/carnithine racemase, partial [Candidatus Lokiarchaeota archaeon CR_4]	6
Lokiarchaeota	DNA_SIP_bin2.159_scaffold_303_1	K01692	COG1024	NA	Enoyl-CoA hydratase	IPR001753	Crotonase superfamily	NA	OLS14634	1.21e-13	72.8	enoyl-CoA hydratase/isomerase [Candidatus Lokiarchaeota archaeon CR_4]	6
Lokiarchaeota	_MBAA01000053.1_2	K01692	COG1024	NA	enoyl-CoA hydratase isomerase	NA	NA	K01661	OLS15548	0	538	Enoyl-CoA hydratase/isomerase [Candidatus Lokiarchaeota archaeon CR_4]	6
Lokiarchaeota	_MBAA01000100.1_11	K01692	COG1024	NA	enoyl-CoA hydratase	NA	NA	K01692	OLS14634	0	577	enoyl-CoA hydratase/isomerase [Candidatus Lokiarchaeota archaeon CR_4]	6
Lokiarchaeota	DZG_loki_bin1.240_NODE_15_length_72075_cov_22.447284_16	NA	COG1024	NA	Enoyl-CoA hydratase/isomerase family	IPR029045	ClpP/crotonase-like domain	NA	WP_034469527	1.32e-52	181	enoyl-CoA hydratase/isomerase family protein [Afipia sp. P52-10]	6
Lokiarchaeota	DZG_loki_bin1.240_NODE_9_length_111531_cov_22.806656_3	K01692	COG1024	arCOG00239	Enoyl-CoA hydratase/isomerase family	IPR029045	ClpP/crotonase-like domain	NA	WP_048064266	1.66e-81	255	enoyl-CoA hydratase/isomerase family protein [Archaeoglobus fulgidus]	6
Helarchaeota	HSL_bin10.384_NODE_19_length_80539_cov_10.404775_17	K01692,K01715,K13767	COG1024	NA	3-hydroxybutyryl-CoA dehydratase	IPR029045	ClpP/crotonase-like domain	K05605	WP_085553100	1.15e-37	142	enoyl-CoA hydratase/isomerase family protein [Azospirillum lipoferum]	6
Gerdarchaeota	B18_G1_heimdall_RLI67463.1	K07537	COG1024	NA	enoyl-CoA hydratase	IPR001753	Crotonase superfamily	K01661	WP_006423055	3.81e-83	259	enoyl-CoA hydratase/isomerase family protein [delta proteobacterium NaphS2]	6
Lokiarchaeota	HSL_bin8.338_NODE_11_length_59427_cov_2.923757_13	NA	COG1024	NA	Enoyl-CoA hydratase	IPR001753	Crotonase superfamily	NA	PKN18904	1.28e-71	229	enoyl-CoA hydratase/isomerase family protein [Deltaproteobacteria bacterium HGW-Deltaproteobacteria-6]	6
Helarchaeota	Hel_GB_A_03030	K01715,K01782	COG1024	NA	Enoyl-CoA hydratase	IPR029045	ClpP/crotonase-like domain	NA	WP_073478945	4.05e-143	412	enoyl-CoA hydratase/isomerase family protein [Desulfatibacillum alkenivorans]	6
Gerdarchaeota	MP5_2_bins.1192.fa__k127_12861499_2	K01715,K07537	COG1024	NA	enoyl-CoA hydratase	IPR001753	Crotonase superfamily	K07511	WP_049676546	1.23e-92	282	enoyl-CoA hydratase/isomerase family protein [Desulfocarbo indianensis]	6
Helarchaeota	Hel_GB_A_21020	K01692,K01715,K07534	COG1024	NA	enoyl-CoA hydratase isomerase	NA	NA	K18383	WP_096180260	5.4e-50	174	enoyl-CoA hydratase/isomerase family protein [Effusibacillus lacus]	6
Lokiarchaeota	DZG_loki_bin1.240_NODE_47_length_30025_cov_19.226225_2	K01715,K01782	COG1024	NA	Enoyl-CoA hydratase	IPR029045	ClpP/crotonase-like domain	NA	WP_094161300	3.29e-136	394	enoyl-CoA hydratase/isomerase family protein [Thiomonas delicata]	6
Lokiarchaeota	DZG_loki_bin1.240_NODE_7_length_115492_cov_21.185409_52	K00074	COG1250	NA	3-hydroxybutyryl-CoA dehydrogenase	IPR006108	3-hydroxyacyl-CoA dehydrogenase, C-terminal	NA	EKD40723	7.02e-92	283	putative 3-hydroxyacyl-CoA dehydrogenase [uncultured bacterium]	6
Heimdallarchaeota-AAG	_MEHH01000035.1_17	K00074	COG1250	NA	Dehydrogenase	IPR008927	6-phosphogluconate dehydrogenase C-terminal domain-like	K00074	OLS32558	0	579	putative 3-hydroxybutyryl-CoA dehydrogenase [Candidatus Heimdallarchaeota archaeon AB_125]	6
Heimdallarchaeota-AAG	_GCA_002728275.1_ASM272827v1_genomic.fa.faa_PBWW01000023.1_39	K00074	COG1250	NA	3-hydroxybutyryl-CoA dehydrogenase	IPR008927	6-phosphogluconate dehydrogenase C-terminal domain-like	K00074	OLS16841	3.55e-131	383	putative 3-hydroxybutyryl-CoA dehydrogenase [Candidatus Heimdallarchaeota archaeon LC_2]	6
Heimdallarchaeota-AAG	_MDVR01000048.1_9	K00074	COG1250	NA	Dehydrogenase	IPR016040	NAD(P)-binding domain	K00022	OLS24556	0	572	putative 3-hydroxybutyryl-CoA dehydrogenase [Candidatus Heimdallarchaeota archaeon LC_2]	6
Heimdallarchaeota-AAG	_MDVR01000134.1_4	K00074	COG1250	NA	3-hydroxybutyryl-CoA dehydrogenase	IPR008927	6-phosphogluconate dehydrogenase C-terminal domain-like	K00074	OLS20154	0	573	putative 3-hydroxybutyryl-CoA dehydrogenase [Candidatus Heimdallarchaeota archaeon LC_2]	6
Heimdallarchaeota-AAG	_MDVR01000175.1_15	K00074	COG1250	NA	3-hydroxybutyryl-CoA dehydrogenase	IPR016040	NAD(P)-binding domain	K00074	OLS16841	0	580	putative 3-hydroxybutyryl-CoA dehydrogenase [Candidatus Heimdallarchaeota archaeon LC_2]	6
Heimdallarchaeota-MHVG	_MDVS01000037.1_50	K00074	COG1250	NA	3-hydroxybutyryl-CoA dehydrogenase	IPR006108	3-hydroxyacyl-CoA dehydrogenase, C-terminal	K00074	OLS23846	0	592	putative 3-hydroxybutyryl-CoA dehydrogenase [Candidatus Heimdallarchaeota archaeon LC_3]	6
Thorarchaeota	B41_G1_Thor_RLI59284.1	K00074	COG1250	NA	Dehydrogenase	IPR008927	6-phosphogluconate dehydrogenase C-terminal domain-like	K00074	OLS31639	1.3e-170	483	putative 3-hydroxybutyryl-CoA dehydrogenase [Candidatus Thorarchaeota archaeon AB_25]	6
Thorarchaeota	B41_G1_Thor_RLI61991.1	K15016	COG1024	arCOG00249	3-hydroxyacyl-CoA dehydrogenase	IPR006108	3-hydroxyacyl-CoA dehydrogenase, C-terminal	K15016	OLS31254	0	557	putative 3-hydroxybutyryl-CoA dehydrogenase [Candidatus Thorarchaeota archaeon AB_25]	6
Thorarchaeota	B59_G1_Thor_RLI54863.1	K00074	COG1250	NA	Dehydrogenase	IPR006176	3-hydroxyacyl-CoA dehydrogenase, NAD binding	K00074	OLS31639	0	511	putative 3-hydroxybutyryl-CoA dehydrogenase [Candidatus Thorarchaeota archaeon AB_25]	6
Thorarchaeota	B59_G1_Thor_RLI57848.1	K15016	COG1024	arCOG00249	Enoyl-CoA hydratase/isomerase family	IPR008927	6-phosphogluconate dehydrogenase C-terminal domain-like	K15016	OLS31254	0	572	putative 3-hydroxybutyryl-CoA dehydrogenase [Candidatus Thorarchaeota archaeon AB_25]	6
Thorarchaeota	DZG_thor_bin1.115_NODE_22_length_47069_cov_11.651898_6	K15016	COG1024	arCOG00249	Enoyl-CoA hydratase/isomerase family	IPR006176	3-hydroxyacyl-CoA dehydrogenase, NAD binding	NA	OLS31247	0	647	putative 3-hydroxybutyryl-CoA dehydrogenase [Candidatus Thorarchaeota archaeon AB_25]	6
Thorarchaeota	DZG_thor_bin1.115_NODE_7_length_96741_cov_10.597585_68	K00074	COG1250	NA	Dehydrogenase	IPR006108	3-hydroxyacyl-CoA dehydrogenase, C-terminal	K00074	OLS31639	0	545	putative 3-hydroxybutyryl-CoA dehydrogenase [Candidatus Thorarchaeota archaeon AB_25]	6
Thorarchaeota	HSL_bin10.233_NODE_56_length_15353_cov_4.182574_8	K15016	COG1024	arCOG00249	Enoyl-CoA hydratase/isomerase family	IPR006108	3-hydroxyacyl-CoA dehydrogenase, C-terminal	K15016	OLS31254	0	614	putative 3-hydroxybutyryl-CoA dehydrogenase [Candidatus Thorarchaeota archaeon AB_25]	6
Thorarchaeota	HSL_bin10.233_NODE_7_length_107055_cov_4.567453_20	K00074	COG1250	NA	Dehydrogenase	IPR006108	3-hydroxyacyl-CoA dehydrogenase, C-terminal	K00074	OLS31639	0	520	putative 3-hydroxybutyryl-CoA dehydrogenase [Candidatus Thorarchaeota archaeon AB_25]	6
Thorarchaeota	LRSK01000210.1_6	K15016	COG1024	arCOG00249	3-hydroxyacyl-CoA dehydrogenase	IPR016040	NAD(P)-binding domain	K00074	OLS31254	0	618	putative 3-hydroxybutyryl-CoA dehydrogenase [Candidatus Thorarchaeota archaeon AB_25]	6
Thorarchaeota	LRSL01000107.1_8	K15016	COG1024	arCOG00249	3-hydroxyacyl-CoA dehydrogenase	IPR016040	NAD(P)-binding domain	K15016	OLS31254	0	674	putative 3-hydroxybutyryl-CoA dehydrogenase [Candidatus Thorarchaeota archaeon AB_25]	6
Thorarchaeota	Maipo_11_thor_scaffold_225_1	K15016	NA	NA	3-hydroxyacyl-CoA dehydrogenase, C-terminal domain	IPR006176	3-hydroxyacyl-CoA dehydrogenase, NAD binding	K15016	OLS31254	0	680	putative 3-hydroxybutyryl-CoA dehydrogenase [Candidatus Thorarchaeota archaeon AB_25]	6
Thorarchaeota	Maipo_11_thor_scaffold_78_8	K15016	COG1024	arCOG00249	Enoyl-CoA hydratase/isomerase family	IPR008927	6-phosphogluconate dehydrogenase C-terminal domain-like	K07515	OLS31247	0	657	putative 3-hydroxybutyryl-CoA dehydrogenase [Candidatus Thorarchaeota archaeon AB_25]	6
Thorarchaeota	Maipo_8_thor_scaffold_15_61	K15016	COG1024	arCOG00249	3-hydroxyacyl-CoA dehydrogenase	IPR016040	NAD(P)-binding domain	K00074	OLS31254	0	522	putative 3-hydroxybutyryl-CoA dehydrogenase [Candidatus Thorarchaeota archaeon AB_25]	6
Thorarchaeota	Maipo_8_thor_scaffold_88_10	K15016	NA	NA	3-hydroxyacyl-CoA dehydrogenase, C-terminal domain	IPR006176	3-hydroxyacyl-CoA dehydrogenase, NAD binding	K00074	OLS31254	0	652	putative 3-hydroxybutyryl-CoA dehydrogenase [Candidatus Thorarchaeota archaeon AB_25]	6
Thorarchaeota	Maipo_9_thor_scaffold_111_13	K15016	COG1024	arCOG00249	3-hydroxyacyl-CoA dehydrogenase	IPR016040	NAD(P)-binding domain	K00022	OLS31254	0	522	putative 3-hydroxybutyryl-CoA dehydrogenase [Candidatus Thorarchaeota archaeon AB_25]	6
Thorarchaeota	Maipo_9_thor_scaffold_438_3	K00074	COG1250	NA	Dehydrogenase	IPR016040	NAD(P)-binding domain	K00074	OLS31639	0	524	putative 3-hydroxybutyryl-CoA dehydrogenase [Candidatus Thorarchaeota archaeon AB_25]	6
Thorarchaeota	Maipo_9_thor_scaffold_48_19	K00074	COG1250	NA	3-hydroxybutyryl-CoA dehydrogenase	IPR006176	3-hydroxyacyl-CoA dehydrogenase, NAD binding	NA	OLS31254	1.09e-95	290	putative 3-hydroxybutyryl-CoA dehydrogenase [Candidatus Thorarchaeota archaeon AB_25]	6
Thorarchaeota	Maipo_9_thor_scaffold_70_6	K00074	COG1250	NA	Dehydrogenase	IPR008927	6-phosphogluconate dehydrogenase C-terminal domain-like	K00074	OLS31639	1.38e-180	508	putative 3-hydroxybutyryl-CoA dehydrogenase [Candidatus Thorarchaeota archaeon AB_25]	6
Thorarchaeota	MEHG01000002.1_21	K00074	COG1250	NA	Dehydrogenase	IPR008927	6-phosphogluconate dehydrogenase C-terminal domain-like	K00074	OLS31639	0	598	putative 3-hydroxybutyryl-CoA dehydrogenase [Candidatus Thorarchaeota archaeon AB_25]	6
Thorarchaeota	MEHG01000009.1_14	K15016	COG1024	arCOG00249	Enoyl-CoA hydratase/isomerase family	IPR008927	6-phosphogluconate dehydrogenase C-terminal domain-like	K07515	OLS31247	0	758	putative 3-hydroxybutyryl-CoA dehydrogenase [Candidatus Thorarchaeota archaeon AB_25]	6
Thorarchaeota	MEHG01000009.1_21	K15016	COG1024	arCOG00249	Enoyl-CoA hydratase/isomerase family	IPR008927	6-phosphogluconate dehydrogenase C-terminal domain-like	K15016	OLS31254	0	762	putative 3-hydroxybutyryl-CoA dehydrogenase [Candidatus Thorarchaeota archaeon AB_25]	6
Thorarchaeota	sm104_thor.fa.faa_contig_121_336709_length_32016_multi_4_in_2_out_0_25	K15016	COG1024	arCOG00249	Enoyl-CoA hydratase/isomerase family	IPR006108	3-hydroxyacyl-CoA dehydrogenase, C-terminal	K15016	OLS31254	0	525	putative 3-hydroxybutyryl-CoA dehydrogenase [Candidatus Thorarchaeota archaeon AB_25]	6
Thorarchaeota	sm104_thor.fa.faa_contig_121_346545_length_23236_multi_4_in_0_out_0_21	K00074	COG1250	NA	Dehydrogenase	IPR016040	NAD(P)-binding domain	K00074	OLS31639	0	514	putative 3-hydroxybutyryl-CoA dehydrogenase [Candidatus Thorarchaeota archaeon AB_25]	6
Thorarchaeota	sm117_thor.fa.faa_contig_121_1000681_length_28738_multi_3_in_1_out_2_2	K15016	COG1024	arCOG00249	Enoyl-CoA hydratase/isomerase family	IPR006108	3-hydroxyacyl-CoA dehydrogenase, C-terminal	K15016	OLS31254	0	526	putative 3-hydroxybutyryl-CoA dehydrogenase [Candidatus Thorarchaeota archaeon AB_25]	6
Thorarchaeota	sm117_thor.fa.faa_contig_121_862847_length_44833_multi_3_in_1_out_2_5	K00074	COG1250	NA	Dehydrogenase	IPR006108	3-hydroxyacyl-CoA dehydrogenase, C-terminal	K00074	OLS31639	7.21e-160	456	putative 3-hydroxybutyryl-CoA dehydrogenase [Candidatus Thorarchaeota archaeon AB_25]	6
Lokiarchaeota	DNA_SIP_bin2.159_scaffold_100_9	K15016	NA	NA	3-hydroxyacyl-CoA dehydrogenase, C-terminal domain	IPR016040	NAD(P)-binding domain	NA	KKK44060	1.67e-162	470	putative 3-hydroxybutyryl-CoA dehydrogenase [Lokiarchaeum sp. GC14_75]	6
Lokiarchaeota	DNA_SIP_bin2.159_scaffold_125_7	K00074	COG1250	NA	3-hydroxybutyryl-CoA dehydrogenase	IPR008927	6-phosphogluconate dehydrogenase C-terminal domain-like	K00022	KKK41074	9.48e-100	302	putative 3-hydroxybutyryl-CoA dehydrogenase [Lokiarchaeum sp. GC14_75]	6
Lokiarchaeota	DNA_SIP_bin2.159_scaffold_16_17	K15016	NA	NA	3-hydroxyacyl-CoA dehydrogenase, C-terminal domain	IPR006108	3-hydroxyacyl-CoA dehydrogenase, C-terminal	NA	KKK44060	3.07e-109	335	putative 3-hydroxybutyryl-CoA dehydrogenase [Lokiarchaeum sp. GC14_75]	6
Lokiarchaeota	DNA_SIP_bin2.159_scaffold_250_3	K00074	COG1250	NA	3-hydroxybutyryl-CoA dehydrogenase	IPR016040	NAD(P)-binding domain	K00074	KKK41074	8.45e-120	353	putative 3-hydroxybutyryl-CoA dehydrogenase [Lokiarchaeum sp. GC14_75]	6
Lokiarchaeota	DNA_SIP_bin2.159_scaffold_9_11	K00074,K01782,K01825,K07516	COG1250	NA	oxidation complex subunit alpha	IPR006176	3-hydroxyacyl-CoA dehydrogenase, NAD binding	K00022	KKK44060	7.64e-123	369	putative 3-hydroxybutyryl-CoA dehydrogenase [Lokiarchaeum sp. GC14_75]	6
Lokiarchaeota	DZG_loki_bin1.240_NODE_1_length_209599_cov_22.020346_67	K15016	NA	NA	3-hydroxyacyl-CoA dehydrogenase, C-terminal domain	IPR006176	3-hydroxyacyl-CoA dehydrogenase, NAD binding	K15016	KKK44060	9.21e-151	440	putative 3-hydroxybutyryl-CoA dehydrogenase [Lokiarchaeum sp. GC14_75]	6
Lokiarchaeota	DZG_loki_bin1.240_NODE_19_length_58180_cov_21.057691_20	K00074,K01782,K01825,K07516	COG1250	NA	oxidation complex subunit alpha	IPR006108	3-hydroxyacyl-CoA dehydrogenase, C-terminal	NA	KKK44060	5.53e-118	357	putative 3-hydroxybutyryl-CoA dehydrogenase [Lokiarchaeum sp. GC14_75]	6
Lokiarchaeota	DZG_loki_bin1.240_NODE_2_length_193043_cov_21.800442_134	K15016	NA	NA	3-hydroxyacyl-CoA dehydrogenase, C-terminal domain	IPR006108	3-hydroxyacyl-CoA dehydrogenase, C-terminal	NA	KKK45763	5.43e-169	486	putative 3-hydroxybutyryl-CoA dehydrogenase [Lokiarchaeum sp. GC14_75]	6
Lokiarchaeota	DZG_loki_bin1.240_NODE_38_length_37150_cov_22.566288_5	K00074	COG1250	NA	3-hydroxybutyryl-CoA dehydrogenase	IPR016040	NAD(P)-binding domain	NA	KKK41074	4.86e-121	356	putative 3-hydroxybutyryl-CoA dehydrogenase [Lokiarchaeum sp. GC14_75]	6
Lokiarchaeota	DZG_loki_bin1.240_NODE_4_length_130264_cov_22.793197_106	K15016	NA	NA	3-hydroxyacyl-CoA dehydrogenase, C-terminal domain	IPR006108	3-hydroxyacyl-CoA dehydrogenase, C-terminal	NA	KKK45763	2.98e-128	383	putative 3-hydroxybutyryl-CoA dehydrogenase [Lokiarchaeum sp. GC14_75]	6
Lokiarchaeota	HSL_bin8.338_NODE_5_length_68312_cov_3.160270_2	K15016	NA	NA	3-hydroxyacyl-CoA dehydrogenase, C-terminal domain	IPR006176	3-hydroxyacyl-CoA dehydrogenase, NAD binding	NA	KKK44060	1.49e-120	363	putative 3-hydroxybutyryl-CoA dehydrogenase [Lokiarchaeum sp. GC14_75]	6
Lokiarchaeota	HSL_bin8.338_NODE_50_length_25706_cov_2.290491_20	K15016	NA	NA	3-hydroxyacyl-CoA dehydrogenase, C-terminal domain	IPR006108	3-hydroxyacyl-CoA dehydrogenase, C-terminal	NA	KKK45763	2.73e-162	469	putative 3-hydroxybutyryl-CoA dehydrogenase [Lokiarchaeum sp. GC14_75]	6
Lokiarchaeota	HSL_bin8.338_NODE_50_length_25706_cov_2.290491_21	K15016	NA	NA	3-hydroxyacyl-CoA dehydrogenase, C-terminal domain	IPR016040	NAD(P)-binding domain	NA	KKK45763	0	650	putative 3-hydroxybutyryl-CoA dehydrogenase [Lokiarchaeum sp. GC14_75]	6
Lokiarchaeota	HSL_bin8.338_NODE_61_length_19455_cov_2.280524_15	K00074	COG1250	NA	Dehydrogenase	IPR008927	6-phosphogluconate dehydrogenase C-terminal domain-like	NA	KKK41074	1.64e-124	365	putative 3-hydroxybutyryl-CoA dehydrogenase [Lokiarchaeum sp. GC14_75]	6
Lokiarchaeota	HSL_bin8.338_NODE_7_length_63704_cov_3.005941_23	K00074,K01782,K01825,K07516	COG1250	NA	oxidation complex subunit alpha	IPR008927	6-phosphogluconate dehydrogenase C-terminal domain-like	NA	KKK44060	1.4e-92	288	putative 3-hydroxybutyryl-CoA dehydrogenase [Lokiarchaeum sp. GC14_75]	6
Lokiarchaeota	HSL_bin8.338_NODE_80_length_15277_cov_2.859145_6	K00074	COG1250	NA	Dehydrogenase	IPR006108	3-hydroxyacyl-CoA dehydrogenase, C-terminal	NA	KKK41074	1.74e-92	283	putative 3-hydroxybutyryl-CoA dehydrogenase [Lokiarchaeum sp. GC14_75]	6
Lokiarchaeota	sm031_loki.fa.faa_contig_121_1141078_length_19717_multi_6_in_2_out_0_2	K15016	NA	NA	3-hydroxyacyl-CoA dehydrogenase, C-terminal domain	IPR008927	6-phosphogluconate dehydrogenase C-terminal domain-like	NA	KKK44060	1.74e-106	328	putative 3-hydroxybutyryl-CoA dehydrogenase [Lokiarchaeum sp. GC14_75]	6
Lokiarchaeota	sm031_loki.fa.faa_contig_121_317514_length_5952_multi_6_in_2_out_2_1	K00074,K15016	COG1250	arCOG00250	Dehydrogenase	IPR016040	NAD(P)-binding domain	NA	KKK45763	2.12e-16	80.9	putative 3-hydroxybutyryl-CoA dehydrogenase [Lokiarchaeum sp. GC14_75]	6
Lokiarchaeota	sm031_loki.fa.faa_contig_121_444597_length_8932_multi_7_in_2_out_1_6	K15016	NA	NA	3-hydroxyacyl-CoA dehydrogenase, C-terminal domain	IPR016040	NAD(P)-binding domain	NA	KKK45763	1.41e-151	442	putative 3-hydroxybutyryl-CoA dehydrogenase [Lokiarchaeum sp. GC14_75]	6
Lokiarchaeota	sm031_loki.fa.faa_contig_121_666499_length_4306_multi_7_in_2_out_2_3	K15016	COG1024	arCOG00249	3-hydroxyacyl-CoA dehydrogenase	IPR006176	3-hydroxyacyl-CoA dehydrogenase, NAD binding	NA	KKK44060	2.3e-87	279	putative 3-hydroxybutyryl-CoA dehydrogenase [Lokiarchaeum sp. GC14_75]	6
Lokiarchaeota	sm031_loki.fa.faa_contig_121_688989_length_2881_multi_6_in_2_out_2_2	K15016	NA	NA	3-hydroxyacyl-CoA dehydrogenase, C-terminal domain	IPR006108	3-hydroxyacyl-CoA dehydrogenase, C-terminal	NA	KKK44060	5.33e-153	446	putative 3-hydroxybutyryl-CoA dehydrogenase [Lokiarchaeum sp. GC14_75]	6
Lokiarchaeota	sm031_loki.fa.faa_contig_121_688989_length_2881_multi_6_in_2_out_2_3	K00074,K01782,K01825,K07516	COG1250	NA	oxidation complex subunit alpha	IPR008927	6-phosphogluconate dehydrogenase C-terminal domain-like	K00074	KKK41626	2.94e-125	373	putative 3-hydroxybutyryl-CoA dehydrogenase [Lokiarchaeum sp. GC14_75]	6
Lokiarchaeota	sm031_loki.fa.faa_contig_121_894804_length_2960_multi_5_in_2_out_2_3	K00074	COG1250	NA	Dehydrogenase	IPR016040	NAD(P)-binding domain	K18612	KKK41074	8.44e-93	285	putative 3-hydroxybutyryl-CoA dehydrogenase [Lokiarchaeum sp. GC14_75]	6
Lokiarchaeota	KKK44060.1	K15016	NA	NA	3-hydroxyacyl-CoA dehydrogenase, C-terminal domain	IPR006108	3-hydroxyacyl-CoA dehydrogenase, C-terminal	NA	KKK44060	0	790	putative 3-hydroxybutyryl-CoA dehydrogenase [Lokiarchaeum sp. GC14_75]	6
Lokiarchaeota	KKK45763.1	K15016	NA	NA	3-hydroxyacyl-CoA dehydrogenase, C-terminal domain	IPR008927	6-phosphogluconate dehydrogenase C-terminal domain-like	NA	KKK45763	0	809	putative 3-hydroxybutyryl-CoA dehydrogenase [Lokiarchaeum sp. GC14_75]	6
Helarchaeota	Hel_GB_A_24310	K00074	COG1250	NA	3-hydroxybutyryl-CoA dehydrogenase	IPR008927	6-phosphogluconate dehydrogenase C-terminal domain-like	K00074	KKK45648	1.44e-117	346	putative 3-hydroxybutyryl-CoA dehydrogenase, partial [Lokiarchaeum sp. GC14_75]	6
Helarchaeota	HSL_bin10.384_NODE_19_length_80539_cov_10.404775_46	K00074	COG1250	NA	Dehydrogenase	IPR008927	6-phosphogluconate dehydrogenase C-terminal domain-like	K00074	KKK45648	8.76e-118	347	putative 3-hydroxybutyryl-CoA dehydrogenase, partial [Lokiarchaeum sp. GC14_75]	6
Lokiarchaeota	DZG_loki_bin1.240_NODE_27_length_45828_cov_21.808354_16	K00074	COG1250	NA	3-hydroxybutyryl-CoA dehydrogenase	IPR006176	3-hydroxyacyl-CoA dehydrogenase, NAD binding	K00074	KKK45648	2.84e-117	345	putative 3-hydroxybutyryl-CoA dehydrogenase, partial [Lokiarchaeum sp. GC14_75]	6
Lokiarchaeota	HSL_bin8.338_NODE_124_length_8784_cov_2.427472_7	K00074	COG1250	NA	Dehydrogenase	IPR016040	NAD(P)-binding domain	K00074	KKK45648	9.96e-110	327	putative 3-hydroxybutyryl-CoA dehydrogenase, partial [Lokiarchaeum sp. GC14_75]	6
Lokiarchaeota	KKK45648.1	K00074	COG1250	NA	Dehydrogenase	IPR006108	3-hydroxyacyl-CoA dehydrogenase, C-terminal	NA	KKK45648	0	507	putative 3-hydroxybutyryl-CoA dehydrogenase, partial [Lokiarchaeum sp. GC14_75]	6
Heimdallarchaeota-AAG	_GCA_002728275.1_ASM272827v1_genomic.fa.faa_PBWW01000040.1_13	K00626	COG0183	arCOG01279	Thiolase, C-terminal domain	NA	NA	K00626	KPL24488	3.9e-122	367	acetyl-CoA acetyltransferase [Anaerolineae bacterium SM23_84]	7
Heimdallarchaeota-AAG	_GCA_002728275.1_ASM272827v1_genomic.fa.faa_PBWW01000040.1_14	K00626	COG0183	arCOG01280	Inherit from arCOG: acetyl-CoA acetyltransferase (EC 2.3.1.9)	NA	NA	NA	OFX15532	1.49e-156	455	acetyl-CoA acetyltransferase [archaeon RBG_16_50_20]	7
Gerdarchaeota	YT_bin5.010.fa__k127_51428375_4	K00626,K00632	COG0183	arCOG01278	Acetyl-CoA acetyltransferase	IPR020617	Thiolase, C-terminal	K00626	KXA95695	8.5e-127	377	acetyl-CoA acetyltransferase [candidate divison MSBL1 archaeon SCGC-AAA259E19]	7
Heimdallarchaeota-MHVG	HSL_bin2.246_NODE_2_length_646264_cov_10.194352_2	K00626	COG0183	NA	Acetyl-CoA acetyltransferase	IPR020617	Thiolase, C-terminal	K00626	ODS40528	2.71e-159	462	acetyl-CoA acetyltransferase [Candidatus Altiarchaeales archaeon WOR_SM1_79]	7
Thorarchaeota	B41_G1_Thor_RLI58507.1	K00626,K00632	COG0183	arCOG01278	acetyl-CoA acetyltransferase (EC 2.3.1.9)	IPR020616	Thiolase, N-terminal	NA	PKP61529	4.94e-107	328	acetyl-CoA acetyltransferase [Candidatus Atribacteria bacterium HGW-Atribacteria-1]	7
Thorarchaeota	B59_G1_Thor_RLI56442.1	K00626,K00632	COG0183	arCOG01278	acetyl-CoA acetyltransferase (EC 2.3.1.9)	IPR020616	Thiolase, N-terminal	NA	PKP61529	3.14e-106	327	acetyl-CoA acetyltransferase [Candidatus Atribacteria bacterium HGW-Atribacteria-1]	7
Thorarchaeota	HSL_bin3.344_NODE_1_length_471486_cov_11.540032_3	K00626,K00632	COG0183	arCOG01278	acetyl-CoA acetyltransferase (EC 2.3.1.9)	IPR016039	Thiolase-like	K00626	PKP61529	3.29e-101	314	acetyl-CoA acetyltransferase [Candidatus Atribacteria bacterium HGW-Atribacteria-1]	7
Thorarchaeota	sm104_thor.fa.faa_contig_121_608984_length_99836_multi_4_in_2_out_2_70	K00626,K00632	COG0183	arCOG01278	acetyl-CoA acetyltransferase (EC 2.3.1.9)	IPR020617	Thiolase, C-terminal	K08764	PKP61529	3.98e-104	321	acetyl-CoA acetyltransferase [Candidatus Atribacteria bacterium HGW-Atribacteria-1]	7
Gerdarchaeota	MP5_2_bins.1192.fa__k127_24239662_7	K00626,K00632	COG0183	arCOG01278	Acetyl-CoA acetyltransferase	NA	NA	K00626	OYT44977	1.24e-145	427	acetyl-CoA acetyltransferase [Candidatus Bathyarchaeota archaeon ex4484_40]	7
Heimdallarchaeota-MHVG	_MDVS01000038.1_44	K00626	COG0183	NA	Acetyl-CoA acetyltransferase	IPR016039	Thiolase-like	K00626	OLS23724	0	706	Acetyl-CoA acetyltransferase [Candidatus Heimdallarchaeota archaeon LC_3]	7
Lokiarchaeota	DNA_SIP_bin2.159_scaffold_315_3	K00626,K00632	COG0183	NA	Acetyl-CoA acetyltransferase	IPR016039	Thiolase-like	NA	OLS14966	1.97e-59	202	acetyl-CoA acetyltransferase [Candidatus Lokiarchaeota archaeon CR_4]	7
Lokiarchaeota	DZG_loki_bin1.240_NODE_47_length_30025_cov_19.226225_6	K00626,K00632	COG0183	NA	Acetyl-CoA acetyltransferase	IPR020616	Thiolase, N-terminal	K00626	OLS14966	6.62e-149	440	acetyl-CoA acetyltransferase [Candidatus Lokiarchaeota archaeon CR_4]	7
Lokiarchaeota	sm031_loki.fa.faa_contig_121_815637_length_25676_multi_7_in_2_out_2_9	K00626,K00632	COG0183	NA	Acetyl-CoA acetyltransferase	IPR016039	Thiolase-like	K07823	OLS14966	2.13e-151	446	acetyl-CoA acetyltransferase [Candidatus Lokiarchaeota archaeon CR_4]	7
Lokiarchaeota	_MBAA01000052.1_2	K00626,K00632	COG0183	NA	Acetyl-CoA acetyltransferase	IPR020617	Thiolase, C-terminal	K00626	OLS15559	0	754	acetyl-CoA acetyltransferase [Candidatus Lokiarchaeota archaeon CR_4]	7
Lokiarchaeota	_MBAA01000081.1_8	K00626,K00632	COG0183	NA	Acetyl-CoA acetyltransferase	IPR016039	Thiolase-like	K00626	OLS14966	0	927	acetyl-CoA acetyltransferase [Candidatus Lokiarchaeota archaeon CR_4]	7
Lokiarchaeota	_MBAA01000102.1_26	K00626,K07508	COG0183	NA	Acetyl-CoA acetyltransferase	IPR002155	Thiolase	NA	OLS14603	0	642	acetyl-CoA acetyltransferase [Candidatus Lokiarchaeota archaeon CR_4]	7
Lokiarchaeota	_MBAA01000102.1_30	K00626,K07508	COG0183	NA	Acetyl-CoA acetyltransferase	IPR002155	Thiolase	K00626	OLS14603	0	863	acetyl-CoA acetyltransferase [Candidatus Lokiarchaeota archaeon CR_4]	7
Lokiarchaeota	_MBAA01000113.1_23	K00626	COG0183	arCOG01280	acetyl-CoA acetyltransferase (EC 2.3.1.9)	IPR020616	Thiolase, N-terminal	K08764	OLS14444	0	860	acetyl-CoA acetyltransferase [Candidatus Lokiarchaeota archaeon CR_4]	7
Lokiarchaeota	_MBAA01000199.1_9	K00626,K07508	COG0183	NA	Acetyl-CoA acetyltransferase	IPR016039	Thiolase-like	K00626	OLS12682	0	804	acetyl-CoA acetyltransferase [Candidatus Lokiarchaeota archaeon CR_4]	7
Lokiarchaeota	_MBAA01000234.1_7	K00626,K00632,K07550	COG0183	NA	propanoyl-CoA C-acyltransferase (EC 2.3.1.176)	NA	NA	K08764	OLS12047	2.42e-138	392	acetyl-CoA acetyltransferase [Candidatus Lokiarchaeota archaeon CR_4]	7
Thorarchaeota	DZG_thor_bin1.115_NODE_1_length_194802_cov_10.197206_76	K00626,K07508	COG0183	NA	Acetyl-CoA acetyltransferase	IPR002155	Thiolase	K00626	OLS14603	2.15e-173	499	acetyl-CoA acetyltransferase [Candidatus Lokiarchaeota archaeon CR_4]	7
Thorarchaeota	HSL_bin10.233_NODE_28_length_40075_cov_4.075129_27	K00626,K07508	COG0183	NA	Acetyl-CoA acetyltransferase	NA	NA	K00626	OLS14603	9.83e-176	505	acetyl-CoA acetyltransferase [Candidatus Lokiarchaeota archaeon CR_4]	7
Thorarchaeota	Maipo_9_thor_scaffold_303_8	K00626	COG0183	NA	acetyl-coa acetyltransferase	IPR020616	Thiolase, N-terminal	K00626	OLS14603	1.47e-89	278	acetyl-CoA acetyltransferase [Candidatus Lokiarchaeota archaeon CR_4]	7
Helarchaeota	HSL_bin10.384_NODE_12_length_136829_cov_10.167047_88	K00626,K00632	COG0183	arCOG01278	Acetyl-CoA acetyltransferase	IPR016039	Thiolase-like	NA	OKY77828	4.31e-28	124	Acetyl-CoA acetyltransferase [Candidatus Methanohalarchaeum thermophilum]	7
Thorarchaeota	B41_G1_Thor_RLI58098.1	K00626,K00632	COG0183	arCOG01278	acetyl-CoA acetyltransferase (EC 2.3.1.9)	IPR020617	Thiolase, C-terminal	K00626	KXH74809	0	667	acetyl-CoA acetyltransferase [Candidatus Thorarchaeota archaeon SMTZ1-45]	7
Thorarchaeota	B59_G1_Thor_RLI56311.1	K00626,K00632	COG0183	arCOG01278	acetyl-CoA acetyltransferase (EC 2.3.1.9)	IPR020616	Thiolase, N-terminal	K00626	KXH74809	0	695	acetyl-CoA acetyltransferase [Candidatus Thorarchaeota archaeon SMTZ1-45]	7
Thorarchaeota	DZG_thor_bin1.115_NODE_21_length_47185_cov_10.910270_13	K00626,K00632	COG0183	arCOG01278	Acetyl-CoA acetyltransferase	IPR020617	Thiolase, C-terminal	K00626	KXH74809	0	720	acetyl-CoA acetyltransferase [Candidatus Thorarchaeota archaeon SMTZ1-45]	7
Thorarchaeota	HSL_bin10.233_NODE_4_length_140512_cov_4.165464_8	K00626,K00632	COG0183	arCOG01278	Acetyl-CoA acetyltransferase	IPR020617	Thiolase, C-terminal	K00626	KXH74809	0	652	acetyl-CoA acetyltransferase [Candidatus Thorarchaeota archaeon SMTZ1-45]	7
Thorarchaeota	LRSL01000023.1_16	K00626,K00632	COG0183	arCOG01278	acetyl-CoA acetyltransferase (EC 2.3.1.9)	IPR016039	Thiolase-like	K00626	KXH74809	0	790	acetyl-CoA acetyltransferase [Candidatus Thorarchaeota archaeon SMTZ1-45]	7
Thorarchaeota	LRSL01000095.1_39	K00626	COG0183	arCOG01279	Thiolase, C-terminal domain	IPR016039	Thiolase-like	K00626	KXH71334	0	793	acetyl-CoA acetyltransferase [Candidatus Thorarchaeota archaeon SMTZ1-45]	7
Thorarchaeota	LRSL01000095.1_40	K00626	COG0183	arCOG01280	Inherit from arCOG: acetyl-CoA acetyltransferase (EC 2.3.1.9)	NA	NA	K00626	KXH71335	0	806	acetyl-CoA acetyltransferase [Candidatus Thorarchaeota archaeon SMTZ1-45]	7
Thorarchaeota	Maipo_11_thor_scaffold_90_1	K00626,K00632	COG0183	arCOG01278	acetyl-CoA acetyltransferase (EC 2.3.1.9)	NA	NA	NA	KXH74809	2.26e-133	388	acetyl-CoA acetyltransferase [Candidatus Thorarchaeota archaeon SMTZ1-45]	7
Thorarchaeota	sm104_thor.fa.faa_contig_121_602806_length_68071_multi_4_in_1_out_1_42	K00626,K00632	COG0183	arCOG01278	Acetyl-CoA acetyltransferase	IPR020617	Thiolase, C-terminal	K00626	KXH74809	0	647	acetyl-CoA acetyltransferase [Candidatus Thorarchaeota archaeon SMTZ1-45]	7
Thorarchaeota	sm117_thor.fa.faa_contig_121_815999_length_46943_multi_3_in_1_out_1_23	K00626,K00632	COG0183	arCOG01278	acetyl-CoA acetyltransferase (EC 2.3.1.9)	IPR016039	Thiolase-like	K00626	KXH74809	0	604	acetyl-CoA acetyltransferase [Candidatus Thorarchaeota archaeon SMTZ1-45]	7
Thorarchaeota	LRSK01000061.1_4	K00626	COG0183	arCOG01280	Inherit from arCOG: acetyl-CoA acetyltransferase (EC 2.3.1.9)	IPR016039	Thiolase-like	K00626	KXH77299	0	804	acetyl-CoA acetyltransferase [Candidatus Thorarchaeota archaeon SMTZ1-83]	7
Thorarchaeota	LRSK01000061.1_5	K00626	COG0183	arCOG01279	Thiolase, C-terminal domain	IPR016039	Thiolase-like	K00626	KXH77303	0	791	acetyl-CoA acetyltransferase [Candidatus Thorarchaeota archaeon SMTZ1-83]	7
Thorarchaeota	LRSK01000216.1_4	K00626,K00632	COG0183	arCOG01278	acetyl-CoA acetyltransferase (EC 2.3.1.9)	IPR020617	Thiolase, C-terminal	K00626	KXH71996	0	785	acetyl-CoA acetyltransferase [Candidatus Thorarchaeota archaeon SMTZ1-83]	7
Helarchaeota	Hel_GB_B_25960	K00626,K00632	COG0183	arCOG01282	acetyl-CoA acetyltransferase (EC	IPR016039	Thiolase-like	NA	OGO59546	0	520	acetyl-CoA acetyltransferase [Chloroflexi bacterium RBG_19FT_COMBO_47_15]	7
Helarchaeota	HSL_bin10.384_NODE_14_length_104208_cov_10.562906_36	K00626,K00632	COG0183	arCOG01282	acetyl-CoA acetyltransferase (EC	IPR002155	Thiolase	NA	OGO59546	1.18e-177	509	acetyl-CoA acetyltransferase [Chloroflexi bacterium RBG_19FT_COMBO_47_15]	7
Helarchaeota	Hel_GB_A_02810	K00626,K00632	COG0183	arCOG01282	acetyl-CoA acetyltransferase (EC	IPR016039	Thiolase-like	NA	OIP26792	0	531	acetyl-CoA acetyltransferase [Dehalococcoidia bacterium CG2_30_46_19]	7
Lokiarchaeota	sm031_loki.fa.faa_contig_121_1129723_length_3448_multi_8_in_2_out_2_3	NA	COG0183	arCOG01278	acetyl-CoA	IPR020617	Thiolase, C-terminal	NA	PKN29986	2.02e-50	174	acetyl-CoA acetyltransferase [Deltaproteobacteria bacterium HGW-Deltaproteobacteria-21]	7
Thorarchaeota	LRSK01000207.1_5		COG0183	NA	Acetyl-CoA acetyltransferase	IPR016039	Thiolase-like	K00626	OGS50859	5.29e-135	400	acetyl-CoA acetyltransferase [Euryarchaeota archaeon RBG_16_68_12]	7
Thorarchaeota	HSL_bin10.233_NODE_5_length_136881_cov_4.258874_89	K00626,K00632	COG0183	arCOG01278	acetyl-CoA acetyltransferase (EC 2.3.1.9)	NA	NA	NA	PIU13707	2.52e-100	311	acetyl-CoA acetyltransferase [Hadesarchaea archaeon CG08_land_8_20_14_0_20_51_8]	7
Gerdarchaeota	HSL_bin5.60_NODE_1_length_368342_cov_5.322602_329	K00626,K00632	COG0183	arCOG01278	Acetyl-CoA acetyltransferase	IPR020616	Thiolase, N-terminal	K00626	KUO41520	8.16e-152	442	acetyl-CoA acetyltransferase [Hadesarchaea archaeon DG-33]	7
Helarchaeota	Hel_GB_A_20080	K00626	COG0183	arCOG01278	acetyl-CoA	NA	NA	NA	KUO39684	9.92e-67	226	acetyl-CoA acetyltransferase [Hadesarchaea archaeon YNP_45]	7
Helarchaeota	Hel_GB_A_14100	K00626	COG0183	NA	Inherit from COG: acetyl-coa acetyltransferase	NA	NA	K00626	KKK41227	3.88e-166	478	acetyl-CoA acetyltransferase [Lokiarchaeum sp. GC14_75]	7
Helarchaeota	Hel_GB_A_26550	K00626	COG0183	NA	Inherit from COG: acetyl-coa acetyltransferase	IPR020617	Thiolase, C-terminal	NA	KKK41227	3.81e-120	360	acetyl-CoA acetyltransferase [Lokiarchaeum sp. GC14_75]	7
Helarchaeota	Hel_GB_B_24840	K00626	COG0183	NA	Inherit from COG: acetyl-coa acetyltransferase	IPR020617	Thiolase, C-terminal	NA	KKK41227	4.13e-121	363	acetyl-CoA acetyltransferase [Lokiarchaeum sp. GC14_75]	7
Lokiarchaeota	DNA_SIP_bin2.159_scaffold_123_6	K00626	COG0183	NA	Inherit from bactNOG: Propanoyl-CoA C-acyltransferase	IPR016039	Thiolase-like	NA	KKK44137	0	925	acetyl-CoA acetyltransferase [Lokiarchaeum sp. GC14_75]	7
Lokiarchaeota	DNA_SIP_bin2.159_scaffold_82_3	K00626	COG0183	NA	Inherit from COG: acetyl-coa acetyltransferase	IPR020617	Thiolase, C-terminal	K00626	KKK41227	0	537	acetyl-CoA acetyltransferase [Lokiarchaeum sp. GC14_75]	7
Lokiarchaeota	DZG_loki_bin1.240_NODE_52_length_25792_cov_17.467198_21	K00626	COG0183	NA	Inherit from bactNOG: Propanoyl-CoA C-acyltransferase	IPR016039	Thiolase-like	NA	KKK44137	0	899	acetyl-CoA acetyltransferase [Lokiarchaeum sp. GC14_75]	7
Lokiarchaeota	DZG_loki_bin1.240_NODE_77_length_10579_cov_17.836983_7	K00626	COG0183	arCOG01278	acetyl-CoA	NA	NA	K00626	KKK44143	0	695	acetyl-CoA acetyltransferase [Lokiarchaeum sp. GC14_75]	7
Lokiarchaeota	DZG_loki_bin1.240_NODE_77_length_10579_cov_17.836983_8	K00626	COG0183	arCOG01278	acetyl-CoA	IPR016039	Thiolase-like	NA	KKK44142	0	654	acetyl-CoA acetyltransferase [Lokiarchaeum sp. GC14_75]	7
Lokiarchaeota	HSL_bin8.338_NODE_121_length_8843_cov_2.879420_6	K00626	COG0183	arCOG01278	acetyl-CoA	IPR016039	Thiolase-like	NA	KKK44142	0	632	acetyl-CoA acetyltransferase [Lokiarchaeum sp. GC14_75]	7
Lokiarchaeota	HSL_bin8.338_NODE_121_length_8843_cov_2.879420_7	K00626	COG0183	arCOG01278	acetyl-CoA	NA	NA	K00626	KKK44143	0	676	acetyl-CoA acetyltransferase [Lokiarchaeum sp. GC14_75]	7
Lokiarchaeota	HSL_bin8.338_NODE_14_length_57425_cov_3.052365_14	K00626	COG0183	NA	Inherit from COG: acetyl-coa acetyltransferase	IPR020617	Thiolase, C-terminal	K00626	KKK41227	0	565	acetyl-CoA acetyltransferase [Lokiarchaeum sp. GC14_75]	7
Lokiarchaeota	HSL_bin8.338_NODE_37_length_33457_cov_3.420102_22	K00626	COG0183	NA	Inherit from bactNOG: Propanoyl-CoA C-acyltransferase	NA	NA	NA	KKK44137	0	950	acetyl-CoA acetyltransferase [Lokiarchaeum sp. GC14_75]	7
Lokiarchaeota	HSL_bin8.338_NODE_78_length_15464_cov_2.718529_5	K00626	NA	NA	Inherit from proNOG: acetyl-coa acetyltransferase	IPR016039	Thiolase-like	K00626	KKK41226	6.45e-172	503	acetyl-CoA acetyltransferase [Lokiarchaeum sp. GC14_75]	7
Lokiarchaeota	sm031_loki.fa.faa_contig_121_520902_length_11655_multi_6_in_0_out_2_10	K00626	COG0183	NA	Inherit from COG: acetyl-coa acetyltransferase	IPR020617	Thiolase, C-terminal	NA	KKK41227	9.9e-98	298	acetyl-CoA acetyltransferase [Lokiarchaeum sp. GC14_75]	7
Lokiarchaeota	sm031_loki.fa.faa_contig_121_695972_length_3249_multi_5_in_2_out_2_1	K00626	NA	NA	Inherit from proNOG: acetyl-coa acetyltransferase	IPR016039	Thiolase-like	K00626	KKK41226	1.91e-162	479	acetyl-CoA acetyltransferase [Lokiarchaeum sp. GC14_75]	7
Lokiarchaeota	KKK44137.1	K00626	COG0183	NA	Inherit from bactNOG: Propanoyl-CoA C-acyltransferase	IPR016039	Thiolase-like	NA	KKK44137	0	988	acetyl-CoA acetyltransferase [Lokiarchaeum sp. GC14_75]	7
Lokiarchaeota	KKK44142.1	K00626	COG0183	arCOG01278	acetyl-CoA	NA	NA	NA	KKK44142	0	776	acetyl-CoA acetyltransferase [Lokiarchaeum sp. GC14_75]	7
Lokiarchaeota	KKK44143.1	K00626	COG0183	arCOG01278	acetyl-CoA	IPR016039	Thiolase-like	NA	KKK44143	0	856	acetyl-CoA acetyltransferase [Lokiarchaeum sp. GC14_75]	7
Lokiarchaeota	KKK46214.1	K00626	NA	NA	Inherit from proNOG: acetyl-coa acetyltransferase	IPR016039	Thiolase-like	NA	KKK46214	0	1038	acetyl-CoA acetyltransferase [Lokiarchaeum sp. GC14_75]	7
Gerdarchaeota	YT_bin2.057.fa__k127_26384472_37	K00626,K00632	COG0183	arCOG01278	acetyl-CoA acetyltransferase (EC 2.3.1.9)	IPR016039	Thiolase-like	K00626	WP_067091763	1.08e-148	434	acetyl-CoA acetyltransferase [Methanobrevibacter curvatus]	7
Gerdarchaeota	B18_G1_heimdall_RLI72499.1	K00626,K00632	COG0183	arCOG01278	Acetyl-CoA acetyltransferase	IPR020617	Thiolase, C-terminal	K00626	WP_014407007	1.67e-147	432	acetyl-CoA acetyltransferase [Methanocella conradii]	7
Heimdallarchaeota-AAG	_MDVR01000160.1_26	K00626,K00632	COG0183	arCOG01278	Acetyl-CoA acetyltransferase	IPR020617	Thiolase, C-terminal	NA	OYT64246	2.23e-118	358	acetyl-CoA acetyltransferase [Methanosarcinales archaeon ex4484_138]	7
Lokiarchaeota	sm031_loki.fa.faa_contig_121_38539_length_23683_multi_6_in_1_out_2_12	K00626	COG0183	arCOG01280	Inherit from arCOG: acetyl-CoA acetyltransferase (EC 2.3.1.9)	IPR016039	Thiolase-like	NA	KYK38445	0	617	acetyl-CoA acetyltransferase [Theionarchaea archaeon DG-70]	7
Lokiarchaeota	sm031_loki.fa.faa_contig_121_38539_length_23683_multi_6_in_1_out_2_13	K00626	COG0183	arCOG01279	Thiolase, C-terminal domain	NA	NA	K00626	KYK30717	1.52e-165	478	acetyl-CoA acetyltransferase [Theionarchaea archaeon DG-70-1]	7
Helarchaeota	Hel_GB_A_16790	K00626	COG0183	arCOG01280	acetyl-CoA acetyltransferase (EC 2.3.1.9)	IPR016039	Thiolase-like	NA	OYT59317	0	648	acetyl-CoA acetyltransferase [Thermoplasmatales archaeon ex4484_30]	7
Thorarchaeota	Maipo_9_thor_scaffold_21_1	K00626	COG0183	arCOG01280	acetyl-CoA acetyltransferase (EC 2.3.1.9)	IPR016039	Thiolase-like	NA	OYT59317	2.39e-105	319	acetyl-CoA acetyltransferase [Thermoplasmatales archaeon ex4484_30]	7
Thorarchaeota	Maipo_9_thor_scaffold_223_8	K00626	COG0183	arCOG01280	acetyl-CoA acetyltransferase (EC 2.3.1.9)	IPR016039	Thiolase-like	NA	OYT59317	1.32e-91	283	acetyl-CoA acetyltransferase [Thermoplasmatales archaeon ex4484_30]	7
Thorarchaeota	sm117_thor.fa.faa_contig_121_180574_length_19748_multi_3_in_2_out_2_18	K00626	COG0183	arCOG01280	acetyl-CoA acetyltransferase (EC 2.3.1.9)	IPR020617	Thiolase, C-terminal	NA	OYT59317	1.53e-176	504	acetyl-CoA acetyltransferase [Thermoplasmatales archaeon ex4484_30]	7
Heimdallarchaeota-MHVG	HSL_bin2.246_NODE_8_length_180243_cov_9.071695_70	K00626	COG0183	arCOG01280	acetyl-CoA acetyltransferase (EC 2.3.1.9)	NA	NA	K00626	EMR73567	0	521	acetyl-CoA acetyltransferase [Thermoplasmatales archaeon SCGC AB-539-N05]	7
Helarchaeota	Hel_GB_B_16610	K00626	COG0183	arCOG01280	acetyl-CoA acetyltransferase (EC 2.3.1.9)	IPR020617	Thiolase, C-terminal	NA	EMR73567	0	642	acetyl-CoA acetyltransferase [Thermoplasmatales archaeon SCGC AB-539-N05]	7
Thorarchaeota	B41_G1_Thor_RLI61110.1	K00626	COG0183	arCOG01280	acetyl-CoA acetyltransferase (EC 2.3.1.9)	NA	NA	NA	EMR73567	0	614	acetyl-CoA acetyltransferase [Thermoplasmatales archaeon SCGC AB-539-N05]	7
Thorarchaeota	B59_G1_Thor_RLI56404.1	K00626	COG0183	arCOG01280	acetyl-CoA acetyltransferase (EC 2.3.1.9)	NA	NA	NA	EMR73567	0	602	acetyl-CoA acetyltransferase [Thermoplasmatales archaeon SCGC AB-539-N05]	7
Thorarchaeota	DZG_thor_bin1.115_NODE_10_length_77065_cov_10.607861_23	K00626	COG0183	arCOG01280	acetyl-CoA acetyltransferase (EC 2.3.1.9)	NA	NA	NA	EMR73567	0	588	acetyl-CoA acetyltransferase [Thermoplasmatales archaeon SCGC AB-539-N05]	7
Thorarchaeota	HSL_bin10.233_NODE_5_length_136881_cov_4.258874_45	K00626	COG0183	arCOG01280	acetyl-CoA acetyltransferase (EC 2.3.1.9)	IPR016039	Thiolase-like	NA	EMR73567	0	582	acetyl-CoA acetyltransferase [Thermoplasmatales archaeon SCGC AB-539-N05]	7
Thorarchaeota	Maipo_11_thor_scaffold_7_36	K00626	COG0183	arCOG01280	acetyl-CoA acetyltransferase (EC 2.3.1.9)	IPR020617	Thiolase, C-terminal	NA	EMR73567	0	590	acetyl-CoA acetyltransferase [Thermoplasmatales archaeon SCGC AB-539-N05]	7
Thorarchaeota	sm104_thor.fa.faa_contig_121_608984_length_99836_multi_4_in_2_out_2_32	K00626	COG0183	arCOG01280	acetyl-CoA acetyltransferase (EC 2.3.1.9)	IPR016039	Thiolase-like	NA	EMR73567	0	601	acetyl-CoA acetyltransferase [Thermoplasmatales archaeon SCGC AB-539-N05]	7
Thorarchaeota	sm117_thor.fa.faa_contig_121_1051575_length_2256_multi_3_in_2_out_1_3	K00626	COG0183	NA	Inherit from bactNOG: Propanoyl-CoA C-acyltransferase	IPR016039	Thiolase-like	NA	EMR73567	9.85e-53	179	acetyl-CoA acetyltransferase [Thermoplasmatales archaeon SCGC AB-539-N05]	7
Lokiarchaeota	HSL_bin8.338_NODE_47_length_26234_cov_2.940592_5	K00626,K00632	COG0183	arCOG01278	Acetyl-CoA acetyltransferase	IPR020616	Thiolase, N-terminal	K00626	AFI78485	4.88e-153	448	acetyl-CoA acetyltransferase [uncultured bacterium ws156A7]	7
Helarchaeota	Hel_GB_A_07110	K00626,K00632	COG0183	arCOG01278	acetyl-CoA acetyltransferase (EC 2.3.1.9)	NA	NA	K00626	ADI18694	2.2e-175	505	acetyl-CoA acetyltransferase [uncultured Chloroflexi bacterium HF4000_28F02]	7
Lokiarchaeota	DNA_SIP_bin2.159_scaffold_180_6	K00626,K00632	COG0183	arCOG01278	Acetyl-CoA acetyltransferase	IPR020617	Thiolase, C-terminal	K00626	ADI18694	8.49e-151	443	acetyl-CoA acetyltransferase [uncultured Chloroflexi bacterium HF4000_28F02]	7
Lokiarchaeota	DZG_loki_bin1.240_NODE_2_length_193043_cov_21.800442_12	K00626,K00632	COG0183	arCOG01278	Acetyl-CoA acetyltransferase	IPR016039	Thiolase-like	K00626	ADI18694	3.76e-154	451	acetyl-CoA acetyltransferase [uncultured Chloroflexi bacterium HF4000_28F02]	7
Lokiarchaeota	DNA_SIP_bin2.159_scaffold_73_1	K00626	COG0183	NA	Inherit from COG: acetyl-coa acetyltransferase	IPR016039	Thiolase-like	NA	KKK46381	3.99e-83	251	acetyl-CoA acetyltransferase, partial [Lokiarchaeum sp. GC14_75]	7
Lokiarchaeota	sm031_loki.fa.faa_contig_121_520902_length_11655_multi_6_in_0_out_2_11	K00626	COG0183	NA	Inherit from COG: acetyl-coa acetyltransferase	IPR016039	Thiolase-like	NA	KKK46381	2.64e-85	257	acetyl-CoA acetyltransferase, partial [Lokiarchaeum sp. GC14_75]	7
Lokiarchaeota	KKK46381.1	K00626	COG0183	NA	Inherit from COG: acetyl-coa acetyltransferase	IPR016039	Thiolase-like	NA	KKK46381	5.46e-154	433	acetyl-CoA acetyltransferase, partial [Lokiarchaeum sp. GC14_75]	7
Helarchaeota	Hel_GB_A_22010	NA	COG0183	NA	Acetyl-CoA acetyltransferase	IPR002155	Thiolase	NA	SFG26057	1.26e-85	276	acetyl-CoA acetyltransferases [Planifilum fulgidum]	7
Helarchaeota	Hel_GB_B_13900	K00626,K00632	COG0183	NA	Acetyl-CoA acetyltransferase	IPR020617	Thiolase, C-terminal	K00626	SFG26057	1.02e-87	282	acetyl-CoA acetyltransferases [Planifilum fulgidum]	7
Helarchaeota	HSL_bin10.384_NODE_11_length_139830_cov_10.666805_41	K00626,K00632	COG0183	NA	acetyl-coa acetyltransferase	IPR016039	Thiolase-like	NA	WP_066198794	6.5e-79	259	acetyl-CoA C-acyltransferase [Bacillus eiseniae]	7
Lokiarchaeota	_MBAA01000191.1_21	K00626,K00632	COG0183	NA	Acetyl-CoA acetyltransferase	IPR002155	Thiolase	K00626	OLS12832	0	907	acetyl-CoA C-acyltransferase [Candidatus Lokiarchaeota archaeon CR_4]	7
Helarchaeota	Hel_GB_A_27110	K00626,K07508	COG0183	NA	Acetyl-CoA acetyltransferase	IPR002155	Thiolase	K00626	WP_080805167	3.13e-154	450	acetyl-CoA C-acyltransferase [Desulfamplus magnetovallimortis]	7
Helarchaeota	Hel_GB_B_22590	K00626,K07508	COG0183	NA	Acetyl-CoA acetyltransferase	IPR016039	Thiolase-like	K00626	WP_080805167	3.05e-157	458	acetyl-CoA C-acyltransferase [Desulfamplus magnetovallimortis]	7
Helarchaeota	HSL_bin10.384_NODE_1_length_480944_cov_10.216627_429	K00626,K07508	COG0183	NA	Acetyl-CoA acetyltransferase	IPR016039	Thiolase-like	K00626	WP_080805167	5.95e-143	422	acetyl-CoA C-acyltransferase [Desulfamplus magnetovallimortis]	7
Lokiarchaeota	sm031_loki.fa.faa_contig_121_411203_length_8395_multi_5_in_2_out_2_6	K00626	COG0183	NA	Acetyl-CoA acetyltransferase	NA	NA	K00626	WP_066022021	3.35e-113	345	MULTISPECIES: acetyl-CoA C-acetyltransferase [Clostridium]	7
Heimdallarchaeota-MHVG	_MDVS01000037.1_29	K00626	COG0183	arCOG01278	acetyl-CoA	IPR020616	Thiolase, N-terminal	K00632	OLS23825	0	804	putative acetyl-CoA acyltransferase [Candidatus Heimdallarchaeota archaeon LC_3]	7
Thorarchaeota	B41_G1_Thor_RLI61989.1	K00626,K00632	COG0183	NA	propanoyl-CoA C-acyltransferase (EC 2.3.1.176)	IPR016039	Thiolase-like	K00626	OLS31252	0	705	putative acetyl-CoA acyltransferase [Candidatus Thorarchaeota archaeon AB_25]	7
Thorarchaeota	B59_G1_Thor_RLI57846.1	K00626,K00632	COG0183	NA	propanoyl-CoA C-acyltransferase (EC 2.3.1.176)	IPR016039	Thiolase-like	K00626	OLS31252	0	711	putative acetyl-CoA acyltransferase [Candidatus Thorarchaeota archaeon AB_25]	7
Thorarchaeota	DZG_thor_bin1.115_NODE_22_length_47069_cov_11.651898_1	K00626,K00632	COG0183	NA	propanoyl-CoA C-acyltransferase (EC 2.3.1.176)	IPR020617	Thiolase, C-terminal	NA	OLS31252	2.78e-44	155	putative acetyl-CoA acyltransferase [Candidatus Thorarchaeota archaeon AB_25]	7
Thorarchaeota	HSL_bin10.233_NODE_56_length_15353_cov_4.182574_4	K00626,K00632	COG0183	NA	propanoyl-CoA C-acyltransferase (EC 2.3.1.176)	IPR016039	Thiolase-like	K00626	OLS31252	0	739	putative acetyl-CoA acyltransferase [Candidatus Thorarchaeota archaeon AB_25]	7
Thorarchaeota	Maipo_11_thor_scaffold_256_3	K00626,K00632	COG0183	arCOG01278	Acetyl-CoA acetyltransferase	IPR020617	Thiolase, C-terminal	K00626	OLS30690	0	730	putative acetyl-CoA acyltransferase [Candidatus Thorarchaeota archaeon AB_25]	7
Thorarchaeota	Maipo_11_thor_scaffold_78_13	K00626,K00632	COG0183	NA	propanoyl-CoA C-acyltransferase (EC 2.3.1.176)	IPR020617	Thiolase, C-terminal	K00626	OLS31252	0	753	putative acetyl-CoA acyltransferase [Candidatus Thorarchaeota archaeon AB_25]	7
Thorarchaeota	Maipo_8_thor_scaffold_0_174	K00626,K00632	COG0183	arCOG01278	acetyl-CoA acetyltransferase (EC 2.3.1.9)	IPR020617	Thiolase, C-terminal	K00626	OLS30690	0	715	putative acetyl-CoA acyltransferase [Candidatus Thorarchaeota archaeon AB_25]	7
Thorarchaeota	Maipo_8_thor_scaffold_15_63	K00626,K00632	COG0183	NA	propanoyl-CoA C-acyltransferase (EC 2.3.1.176)	IPR016039	Thiolase-like	K00626	OLS31252	0	728	putative acetyl-CoA acyltransferase [Candidatus Thorarchaeota archaeon AB_25]	7
Thorarchaeota	Maipo_8_thor_scaffold_88_12	K00626,K00632	COG0183	NA	propanoyl-CoA C-acyltransferase (EC 2.3.1.176)	IPR016039	Thiolase-like	K00626	OLS31252	0	756	putative acetyl-CoA acyltransferase [Candidatus Thorarchaeota archaeon AB_25]	7
Thorarchaeota	Maipo_9_thor_scaffold_246_7	K00626,K00632	COG0183	NA	propanoyl-CoA C-acyltransferase (EC 2.3.1.176)	NA	NA	K00626	OLS31252	0	728	putative acetyl-CoA acyltransferase [Candidatus Thorarchaeota archaeon AB_25]	7
Thorarchaeota	Maipo_9_thor_scaffold_259_7	K00626,K00632	COG0183	arCOG01278	acetyl-CoA acetyltransferase (EC 2.3.1.9)	IPR020617	Thiolase, C-terminal	K00626	OLS30690	0	715	putative acetyl-CoA acyltransferase [Candidatus Thorarchaeota archaeon AB_25]	7
Thorarchaeota	MEHG01000009.1_19	K00626	COG0183	arCOG01278	acetyl-CoA acetyltransferase (EC 2.3.1.9)	IPR020617	Thiolase, C-terminal	K00626	OLS31252	0	810	putative acetyl-CoA acyltransferase [Candidatus Thorarchaeota archaeon AB_25]	7
Thorarchaeota	MEHG01000024.1_12	K00626,K00632	COG0183	arCOG01278	acetyl-CoA acetyltransferase (EC 2.3.1.9)	IPR020617	Thiolase, C-terminal	K00626	OLS30690	0	786	putative acetyl-CoA acyltransferase [Candidatus Thorarchaeota archaeon AB_25]	7
Thorarchaeota	sm104_thor.fa.faa_contig_121_336709_length_32016_multi_4_in_2_out_0_21	K00626,K00632	COG0183	NA	propanoyl-CoA C-acyltransferase (EC 2.3.1.176)	IPR020617	Thiolase, C-terminal	K00626	OLS31252	0	739	putative acetyl-CoA acyltransferase [Candidatus Thorarchaeota archaeon AB_25]	7
Thorarchaeota	sm117_thor.fa.faa_contig_121_20707_length_49329_multi_3_in_2_out_0_3	K00626,K00632	COG0183	NA	propanoyl-CoA C-acyltransferase (EC 2.3.1.176)	IPR020617	Thiolase, C-terminal	K00626	OLS31252	0	700	putative acetyl-CoA acyltransferase [Candidatus Thorarchaeota archaeon AB_25]	7
Helarchaeota	Hel_GB_A_00800	K00626,K00632,K07550	COG0183	NA	propanoyl-CoA C-acyltransferase (EC 2.3.1.176)	NA	NA	K00626	KKK41862	0	578	putative acetyl-CoA acyltransferase [Lokiarchaeum sp. GC14_75]	7
Helarchaeota	Hel_GB_B_10070	K00626,K00632,K07550	COG0183	NA	propanoyl-CoA C-acyltransferase (EC 2.3.1.176)	IPR016039	Thiolase-like	K00626	KKK41862	0	633	putative acetyl-CoA acyltransferase [Lokiarchaeum sp. GC14_75]	7
Helarchaeota	HSL_bin10.384_NODE_18_length_80979_cov_10.295728_73	K00626,K00632,K07550	COG0183	NA	propanoyl-CoA C-acyltransferase (EC 2.3.1.176)	IPR020617	Thiolase, C-terminal	NA	KKK41862	0	596	putative acetyl-CoA acyltransferase [Lokiarchaeum sp. GC14_75]	7
Lokiarchaeota	DZG_loki_bin1.240_NODE_47_length_30025_cov_19.226225_9	K00626,K00632,K07550	COG0183	NA	propanoyl-CoA C-acyltransferase (EC 2.3.1.176)	NA	NA	K00626	KKK41862	0	660	putative acetyl-CoA acyltransferase [Lokiarchaeum sp. GC14_75]	7
Lokiarchaeota	sm031_loki.fa.faa_contig_121_316766_length_4009_multi_8_in_2_out_2_6	K00626,K00632	COG0183	arCOG01278	acetyl-CoA acetyltransferase	IPR016039	Thiolase-like	NA	KKK41862	2.34e-27	111	putative acetyl-CoA acyltransferase [Lokiarchaeum sp. GC14_75]	7
Lokiarchaeota	sm031_loki.fa.faa_contig_121_580265_length_7405_multi_6_in_1_out_1_7	K00626,K00632	COG0183	arCOG01278	C-acyltransferase (EC	IPR016039	Thiolase-like	NA	KKK41862	1.28e-141	412	putative acetyl-CoA acyltransferase [Lokiarchaeum sp. GC14_75]	7
Helarchaeota	Hel_GB_A_22840	K00626,K00632	COG0183	NA	Acetyl-CoA acetyltransferase	IPR002155	Thiolase	K00626	KPV62937	1.92e-166	483	putative acyltransferase [Candidatus Bathyarchaeota archaeon BA2]	7
Helarchaeota	Hel_GB_A_22850	K00626,K00632	COG0183	NA	Acetyl-CoA acetyltransferase	IPR020616	Thiolase, N-terminal	NA	KPV62937	5.94e-89	286	putative acyltransferase [Candidatus Bathyarchaeota archaeon BA2]	7
Helarchaeota	Hel_GB_A_25980	NA	COG0183	NA	Acetyl-CoA acetyltransferase	IPR016039	Thiolase-like	K00626	KPV62937	1.34e-163	476	putative acyltransferase [Candidatus Bathyarchaeota archaeon BA2]	7
Helarchaeota	Hel_GB_B_09190	K00632	COG0183	NA	Acetyl-CoA acetyltransferase	IPR002155	Thiolase	NA	KPV62937	1.92e-88	285	putative acyltransferase [Candidatus Bathyarchaeota archaeon BA2]	7
Helarchaeota	HSL_bin10.384_NODE_1_length_480944_cov_10.216627_284	K00626,K00632	COG0183	NA	Acetyl-CoA acetyltransferase	IPR002155	Thiolase	K00632	KPV62937	1.94e-147	437	putative acyltransferase [Candidatus Bathyarchaeota archaeon BA2]	7
Helarchaeota	HSL_bin10.384_NODE_12_length_136829_cov_10.167047_127	K00626,K00632	COG0183	NA	Acetyl-COA acetyltransferase	IPR020617	Thiolase, C-terminal	NA	KPV62937	6.82e-79	260	putative acyltransferase [Candidatus Bathyarchaeota archaeon BA2]	7
Helarchaeota	HSL_bin10.384_NODE_26_length_49767_cov_10.079251_14		COG0183	NA	Acetyl-CoA acetyltransferase	IPR020616	Thiolase, N-terminal	K00626	KPV62937	2.01e-172	498	putative acyltransferase [Candidatus Bathyarchaeota archaeon BA2]	7
Lokiarchaeota	DNA_SIP_bin2.159_scaffold_56_13	K11261	COG2191	arCOG00762	formylmethanofuran dehydrogenase, subunit E	IPR003814	Formylmethanofuran dehydrogenase, subunit E domain	K11261	KKK46438	1.91e-81	247	FmdE, Molybdenum formylmethanofuran dehydrogenase [Lokiarchaeum sp. GC14_75]	8
Lokiarchaeota	DZG_loki_bin1.240_NODE_4_length_130264_cov_22.793197_70	K11261	COG2191	arCOG00762	formylmethanofuran dehydrogenase subunit E region	NA	NA	K11261	KKK46438	3.38e-71	221	FmdE, Molybdenum formylmethanofuran dehydrogenase [Lokiarchaeum sp. GC14_75]	8
Lokiarchaeota	HSL_bin8.338_NODE_3_length_78564_cov_3.383032_5	K11261	COG2191	arCOG00762	formylmethanofuran dehydrogenase subunit E region	NA	NA	K11261	KKK46438	1.47e-70	220	FmdE, Molybdenum formylmethanofuran dehydrogenase [Lokiarchaeum sp. GC14_75]	8
Lokiarchaeota	sm031_loki.fa.faa_contig_121_1066467_length_26556_multi_6_in_2_out_2_27	K11261	COG2191	arCOG00762	formylmethanofuran dehydrogenase, subunit E	IPR000962	Zinc finger, DksA/TraR C4-type	K11261	KKK46438	1.79e-60	194	FmdE, Molybdenum formylmethanofuran dehydrogenase [Lokiarchaeum sp. GC14_75]	8
Lokiarchaeota	KKK46438.1	K11261	COG2191	NA	Formylmethanofuran dehydrogenase subunit E	IPR003814	Formylmethanofuran dehydrogenase, subunit E domain	NA	KKK46438	3.73e-127	363	FmdE, Molybdenum formylmethanofuran dehydrogenase [Lokiarchaeum sp. GC14_75]	8
Helarchaeota	Hel_GB_B_00800	K00201	COG1029	arCOG01499	Molybdopterin oxidoreductase	IPR016457	Formylmethanofuran dehydrogenase, subunit B	NA	KXB05229	9.1e-79	259	formylmethanofuran dehydrogenase [candidate divison MSBL1 archaeon SCGC-AAA382A03]	8
Lokiarchaeota	DNA_SIP_bin2.159_scaffold_189_6	K00201	COG1029	arCOG01499	formylmethanofuran dehydrogenase subunit B	NA	NA	NA	KXB08121	4.97e-72	241	formylmethanofuran dehydrogenase [candidate divison MSBL1 archaeon SCGC-AAA385D11]	8
Helarchaeota	HSL_bin10.384_NODE_8_length_175320_cov_10.217059_106	K11261	COG2191	NA	Formylmethanofuran dehydrogenase subunit E	NA	NA	K11261	PKL64616	4.54e-48	165	formylmethanofuran dehydrogenase [Methanomicrobiales archaeon HGW-Methanomicrobiales-3]	8
Thorarchaeota	HSL_bin10.233_NODE_25_length_43810_cov_4.155923_27	K00201,K00203	COG1153	arCOG02674	formylmethanofuran dehydrogenase subunit D	IPR009010	Aspartate decarboxylase-like domain	NA	WP_013897956	1.75e-14	74.7	formylmethanofuran dehydrogenase [Methanosalsum zhilinae]	8
Gerdarchaeota	HSL_bin5.60_NODE_36_length_28018_cov_5.097742_19	K00200	COG1229	arCOG04461	formylmethanofuran dehydrogenase, subunit A	IPR011059	Metal-dependent hydrolase, composite domain	K00200	OGD52790	0	573	formylmethanofuran dehydrogenase subunit A [Candidatus Bathyarchaeota archaeon RBG_13_60_20]	8
Lokiarchaeota	_MBAA01000214.1_9	K00200	COG1229	arCOG04461	Formylmethanofuran dehydrogenase subunit A	IPR013108	Amidohydrolase 3	K00200	OLS12441	0	1009	formylmethanofuran dehydrogenase subunit A [Candidatus Lokiarchaeota archaeon CR_4]	8
Gerdarchaeota	MP5_2_bins.1192.fa__k127_10562265_2	K00200	COG1229	arCOG04461	formylmethanofuran dehydrogenase, subunit A	IPR012027	Formylmethanofuran dehydrogenase, subunit A	K00200	KUO40739	0	563	formylmethanofuran dehydrogenase subunit A [Hadesarchaea archaeon DG-33-1]	8
Gerdarchaeota	YT_bin2.057.fa__k127_33117303_29	K00200	COG1229	arCOG04461	formylmethanofuran dehydrogenase, subunit A	IPR013108	Amidohydrolase 3	K00200	KUO40739	0	564	formylmethanofuran dehydrogenase subunit A [Hadesarchaea archaeon DG-33-1]	8
Lokiarchaeota	KKK44362.1	K00200	COG1229	arCOG04461	Formylmethanofuran dehydrogenase subunit A	IPR011059	Metal-dependent hydrolase, composite domain	NA	AAM02742	3.4e-31	134	Formylmethanofuran dehydrogenase subunit A [Methanopyrus kandleri AV19]	8
Gerdarchaeota	MP5_1_bins.791.fa__k127_53590577_32	K00200	COG1229	arCOG04461	formylmethanofuran dehydrogenase, subunit A	IPR012027	Formylmethanofuran dehydrogenase, subunit A	K00200	WP_013414053	0	584	formylmethanofuran dehydrogenase subunit A [Methanothermus fervidus]	8
Lokiarchaeota	KKK44298.1	K00200	COG1229	arCOG04461	formylmethanofuran dehydrogenase, subunit A	IPR011059	Metal-dependent hydrolase, composite domain	NA	WP_013414053	6.58e-17	85.5	formylmethanofuran dehydrogenase subunit A [Methanothermus fervidus]	8
Gerdarchaeota	B18_G1_heimdall_RLI70268.1	K00200	COG1229	arCOG04461	formylmethanofuran dehydrogenase, subunit A	IPR013108	Amidohydrolase 3	K00200	KYK36278	0	601	formylmethanofuran dehydrogenase subunit A [Theionarchaea archaeon DG-70-1]	8
Lokiarchaeota	_MBAA01000184.1_18	K00201	COG1029	arCOG01499	Molybdopterin oxidoreductase	IPR006656	Molybdopterin oxidoreductase	K00367	OLS13007	0	931	formylmethanofuran dehydrogenase subunit B [Candidatus Lokiarchaeota archaeon CR_4]	8
Thorarchaeota	Maipo_8_thor_scaffold_17_11	K00201	COG1029	arCOG01499	Formylmethanofuran dehydrogenase subunit B	NA	NA	NA	WP_012965120	2.2e-46	174	formylmethanofuran dehydrogenase subunit B [Ferroglobus placidus]	8
Helarchaeota	HSL_bin10.384_NODE_5_length_308405_cov_9.645118_163	K00201	COG1029	arCOG01499	formylmethanofuran dehydrogenase subunit B	IPR016457	Formylmethanofuran dehydrogenase, subunit B	K00201	WP_015790821	3.73e-180	518	formylmethanofuran dehydrogenase subunit B [Methanocaldococcus fervens]	8
Helarchaeota	Hel_GB_A_31920	K00201	COG1029	arCOG01499	Formylmethanofuran dehydrogenase, subunit B	IPR006656	Molybdopterin oxidoreductase	K00201	WP_081604667	0	558	formylmethanofuran dehydrogenase subunit B [Methanocaldococcus villosus]	8
Gerdarchaeota	B18_G1_heimdall_RLI70273.1	K00201	COG1029	arCOG01499	formylmethanofuran dehydrogenase subunit B	IPR016457	Formylmethanofuran dehydrogenase, subunit B	K00201	AAM01476	4.64e-175	506	Formylmethanofuran dehydrogenase subunit B [Methanopyrus kandleri AV19]	8
Gerdarchaeota	HSL_bin5.60_NODE_36_length_28018_cov_5.097742_24	K00201	COG1029	arCOG01499	formylmethanofuran dehydrogenase subunit B	IPR016457	Formylmethanofuran dehydrogenase, subunit B	K00201	AAM01476	0	521	Formylmethanofuran dehydrogenase subunit B [Methanopyrus kandleri AV19]	8
Gerdarchaeota	MP5_2_bins.1192.fa__k127_10562265_7	K00201	COG1029	arCOG01499	formylmethanofuran dehydrogenase subunit B	IPR016457	Formylmethanofuran dehydrogenase, subunit B	K22015	AAM01476	5.86e-178	513	Formylmethanofuran dehydrogenase subunit B [Methanopyrus kandleri AV19]	8
Gerdarchaeota	YT_bin2.057.fa__k127_33117303_34	K00201	COG1029	arCOG01499	formylmethanofuran dehydrogenase subunit B	IPR016457	Formylmethanofuran dehydrogenase, subunit B	K00201	AAM01476	2.02e-180	519	Formylmethanofuran dehydrogenase subunit B [Methanopyrus kandleri AV19]	8
Thorarchaeota	Maipo_11_thor_scaffold_27_27	K00201	COG1029	arCOG01498	Formylmethanofuran dehydrogenase, subunit B	NA	NA	NA	OYV08704	1.78e-33	134	formylmethanofuran dehydrogenase subunit B [Methanosaeta sp. ASP1-1]	8
Thorarchaeota	DZG_thor_bin1.115_NODE_34_length_30887_cov_12.247128_3	K00201	COG1029	arCOG01498	Formylmethanofuran dehydrogenase, subunit B	NA	NA	NA	WP_048183066	9.05e-44	166	formylmethanofuran dehydrogenase subunit B [Methanosarcina sp. MTP4]	8
Lokiarchaeota	sm031_loki.fa.faa_contig_121_527240_length_7060_multi_7_in_2_out_2_5	K00201	COG1029	arCOG01499	Formylmethanofuran dehydrogenase, subunit B	NA	NA	NA	WP_074358286	3.39e-86	279	formylmethanofuran dehydrogenase subunit B [Methanothermobacter wolfeii]	8
Lokiarchaeota	DZG_loki_bin1.240_NODE_17_length_66275_cov_21.089429_50	K00202	COG2218	arCOG00097	formylmethanofuran dehydrogenase, subunit C	IPR002489	Glutamate synthase, alpha subunit, C-terminal	K00202	ODS35136	2.16e-62	206	formylmethanofuran dehydrogenase subunit C [Candidatus Altiarchaeales archaeon WOR_SM1_79]	8
Helarchaeota	Hel_GB_B_01480	K00202	COG2218	arCOG00097	formylmethanofuran dehydrogenase, subunit C	IPR002489	Glutamate synthase, alpha subunit, C-terminal	K00202	WP_048189696	6.73e-78	246	formylmethanofuran dehydrogenase subunit C [Methanobacterium sp. SMA-27]	8
Gerdarchaeota	MP5_1_bins.791.fa__k127_53590577_31	K00202	COG2218	arCOG00097	formylmethanofuran dehydrogenase, subunit C	IPR017550	Formylmethanofuran dehydrogenase subunit C	K00202	AAM02743	3.19e-67	219	Formylmethanofuran dehydrogenase subunit C [Methanopyrus kandleri AV19]	8
Lokiarchaeota	sm031_loki.fa.faa_contig_121_491039_length_7146_multi_7_in_2_out_1_3	K00202	COG2218	arCOG00097	formylmethanofuran dehydrogenase, subunit C	NA	NA	K00202	WP_088334669	8.37e-71	228	formylmethanofuran dehydrogenase subunit C [Methanopyrus sp. KOL6]	8
Lokiarchaeota	DNA_SIP_bin2.159_scaffold_14_16	K00202	COG2218	arCOG00097	formylmethanofuran dehydrogenase, subunit C	IPR002489	Glutamate synthase, alpha subunit, C-terminal	K00202	WP_048176075	5.71e-73	234	formylmethanofuran dehydrogenase subunit C [Methanothermobacter sp. CaT2]	8
Gerdarchaeota	B18_G1_heimdall_RLI70267.1	K00202	COG2218	arCOG00097	formylmethanofuran dehydrogenase, subunit C	IPR017550	Formylmethanofuran dehydrogenase subunit C	K00202	WP_013414054	1.54e-70	227	formylmethanofuran dehydrogenase subunit C [Methanothermus fervidus]	8
Gerdarchaeota	HSL_bin5.60_NODE_36_length_28018_cov_5.097742_18	K00202	COG2218	arCOG00097	formylmethanofuran dehydrogenase, subunit C	IPR017550	Formylmethanofuran dehydrogenase subunit C	K00202	WP_013414054	1.26e-75	240	formylmethanofuran dehydrogenase subunit C [Methanothermus fervidus]	8
Gerdarchaeota	YT_bin2.057.fa__k127_33117303_28	K00202	COG2218	arCOG00097	formylmethanofuran dehydrogenase, subunit C	NA	NA	K00202	WP_013414054	1.71e-65	214	formylmethanofuran dehydrogenase subunit C [Methanothermus fervidus]	8
Lokiarchaeota	HSL_bin8.338_NODE_17_length_50803_cov_2.686374_19	K00202	COG2218	arCOG00097	formylmethanofuran dehydrogenase, subunit C	IPR002489	Glutamate synthase, alpha subunit, C-terminal	K00202	WP_013414054	2.32e-72	231	formylmethanofuran dehydrogenase subunit C [Methanothermus fervidus]	8
Gerdarchaeota	MP5_2_bins.1192.fa__k127_10562265_1	K00202	COG2218	arCOG00097	formylmethanofuran dehydrogenase subunit C	IPR002489	Glutamate synthase, alpha subunit, C-terminal	K00202	EHP88558	1.17e-68	222	formylmethanofuran dehydrogenase subunit C [Methanotorris formicicus Mc-S-70]	8
Helarchaeota	HSL_bin10.384_NODE_15_length_102202_cov_10.069816_25	K00202	COG2218	arCOG00097	formylmethanofuran dehydrogenase subunit C	IPR002489	Glutamate synthase, alpha subunit, C-terminal	K00202	WP_013798637	1.22e-63	210	formylmethanofuran dehydrogenase subunit C [Methanotorris igneus]	8
Gerdarchaeota	HSL_bin5.60_NODE_36_length_28018_cov_5.097742_23	K00201,K00203	COG1153	arCOG02674	formylmethanofuran dehydrogenase subunit D	IPR009010	Aspartate decarboxylase-like domain	K00203	WP_015591172	4.54e-25	101	formylmethanofuran dehydrogenase subunit D [Archaeoglobus sulfaticallidus]	8
Helarchaeota	Hel_GB_B_08020	NA	COG0076	arCOG00764	formylmethanofuran dehydrogenase subunit	IPR003814	Formylmethanofuran dehydrogenase, subunit E domain	NA	KYH42681	5.21e-23	97.1	formylmethanofuran dehydrogenase subunit E region [Candidatus Bathyarchaeota archaeon B26-1]	8
Gerdarchaeota	B18_G1_heimdall_RLI70794.1	NA	COG0076	arCOG00764	formylmethanofuran dehydrogenase subunit	NA	NA	NA	AGF93073	2.37e-29	112	formylmethanofuran dehydrogenase subunit E region [uncultured organism]	8
Helarchaeota	Hel_GB_A_07610	NA	COG0076	arCOG00764	formylmethanofuran dehydrogenase subunit	NA	NA	NA	AGF93073	5.21e-33	122	formylmethanofuran dehydrogenase subunit E region [uncultured organism]	8
Helarchaeota	Hel_GB_B_26230	K11261	COG1720	NA	Formylmethanofuran dehydrogenase subunit E	IPR023370	TsaA-like domain	K11261	AGF92818	1.6e-89	283	formylmethanofuran dehydrogenase subunit E region [uncultured organism]	8
Helarchaeota	HSL_bin10.384_NODE_2_length_381424_cov_10.165023_58	K00201	COG1029	arCOG01498	Formylmethanofuran dehydrogenase, subunit B	NA	NA	NA	ABK14762	2.5e-46	173	formylmethanofuran dehydrogenase, subunit B [Methanosaeta thermophila PT]	8
Helarchaeota	Hel_GB_A_11470	K00202	COG2218	arCOG00097	formylmethanofuran dehydrogenase, subunit C	IPR002489	Glutamate synthase, alpha subunit, C-terminal	K00202	EKQ52803	1.08e-78	248	formylmethanofuran dehydrogenase, subunit C [Methanobacterium sp. Maddingley MBC34]	8
Helarchaeota	Hel_GB_B_00820	K00201,K00203	COG1153	arCOG02674	Molydopterin dinucleotide binding domain	IPR006657	Molybdopterin dinucleotide-binding domain	NA	KYH42337	6.06e-18	83.6	formylmethanofuran dehydrogenase, subunit D [Candidatus Bathyarchaeota archaeon B63]	8
Lokiarchaeota	DNA_SIP_bin2.159_scaffold_189_5	NA	NA	NA	NA	IPR009010	Aspartate decarboxylase-like domain	NA	ABK14878	3.14e-09	60.5	formylmethanofuran dehydrogenase, subunit D [Methanosaeta thermophila PT]	8
Thorarchaeota	B41_G1_Thor_RLI56359.1	NA	COG0076	arCOG00764	formylmethanofuran dehydrogenase subunit	NA	NA	NA	ABK14564	3.04e-23	97.8	formylmethanofuran dehydrogenase, subunit E [Methanosaeta thermophila PT]	8
Lokiarchaeota	DNA_SIP_bin2.159_scaffold_142_11	K11260	COG0029	arCOG00292	Formylmethanofuran dehydrogenase subunit G	NA	NA	K11260	OLS13600	4.61e-34	126	formylmethanofuran dehydrogenase, subunit G [Candidatus Lokiarchaeota archaeon CR_4]	8
Lokiarchaeota	HSL_bin8.338_NODE_23_length_40289_cov_2.730677_29	K11260	COG0029	arCOG00292	Formylmethanofuran dehydrogenase subunit G	NA	NA	K11260	OLS13600	7.74e-34	125	formylmethanofuran dehydrogenase, subunit G [Candidatus Lokiarchaeota archaeon CR_4]	8
Lokiarchaeota	sm031_loki.fa.faa_contig_121_527240_length_7060_multi_7_in_2_out_2_4	K11260	COG0029	arCOG00292	Formylmethanofuran dehydrogenase subunit G	NA	NA	K11260	OLS13600	2.78e-33	124	formylmethanofuran dehydrogenase, subunit G [Candidatus Lokiarchaeota archaeon CR_4]	8
Lokiarchaeota	_MBAA01000156.1_6	K11260	COG0029	arCOG00292	Putative Fe-S cluster	NA	NA	NA	OLS13600	3.79e-110	318	formylmethanofuran dehydrogenase, subunit G [Candidatus Lokiarchaeota archaeon CR_4]	8
Thorarchaeota	B41_G1_Thor_RLI58380.1	K00200	COG1229	arCOG04461	formylmethanofuran dehydrogenase, subunit	IPR012027	Formylmethanofuran dehydrogenase, subunit A	K00200	OLS30397	0	743	Formyltransferase/hydrolase complex Fhc subunit A [Candidatus Thorarchaeota archaeon AB_25]	8
Thorarchaeota	B59_G1_Thor_RLI55008.1	K00200	COG1229	arCOG04461	formylmethanofuran dehydrogenase, subunit	IPR032466	Metal-dependent hydrolase	K00200	OLS30397	0	769	Formyltransferase/hydrolase complex Fhc subunit A [Candidatus Thorarchaeota archaeon AB_25]	8
Thorarchaeota	DZG_thor_bin1.115_NODE_31_length_32292_cov_11.046128_1	K00200	COG1229	arCOG04461	formylmethanofuran dehydrogenase, subunit	IPR013108	Amidohydrolase 3	K00200	OLS30397	0	837	Formyltransferase/hydrolase complex Fhc subunit A [Candidatus Thorarchaeota archaeon AB_25]	8
Thorarchaeota	HSL_bin10.233_NODE_87_length_4353_cov_4.292563_1	K00200	COG1229	arCOG04461	formylmethanofuran dehydrogenase, subunit	IPR011059	Metal-dependent hydrolase, composite domain	K00200	OLS30397	8.93e-166	484	Formyltransferase/hydrolase complex Fhc subunit A [Candidatus Thorarchaeota archaeon AB_25]	8
Thorarchaeota	HSL_bin3.344_NODE_1_length_471486_cov_11.540032_73	K00200	COG1229	arCOG04461	formylmethanofuran dehydrogenase, subunit	IPR012027	Formylmethanofuran dehydrogenase, subunit A	K00200	OLS30397	0	783	Formyltransferase/hydrolase complex Fhc subunit A [Candidatus Thorarchaeota archaeon AB_25]	8
Thorarchaeota	LRSL01000001.1_22	K00200	COG1229	arCOG04461	formylmethanofuran dehydrogenase, subunit	IPR012027	Formylmethanofuran dehydrogenase, subunit A	K00200	OLS30397	0	1080	Formyltransferase/hydrolase complex Fhc subunit A [Candidatus Thorarchaeota archaeon AB_25]	8
Thorarchaeota	Maipo_11_thor_scaffold_102_9	K00200	COG1229	arCOG04461	formylmethanofuran dehydrogenase, subunit	IPR011059	Metal-dependent hydrolase, composite domain	K00200	OLS30397	0	1081	Formyltransferase/hydrolase complex Fhc subunit A [Candidatus Thorarchaeota archaeon AB_25]	8
Thorarchaeota	Maipo_11_thor_scaffold_192_7	K00200	COG1229	arCOG04461	formylmethanofuran dehydrogenase, subunit	IPR012027	Formylmethanofuran dehydrogenase, subunit A	K00200	OLS30397	0	1117	Formyltransferase/hydrolase complex Fhc subunit A [Candidatus Thorarchaeota archaeon AB_25]	8
Thorarchaeota	Maipo_8_thor_scaffold_115_4	K00200	COG1229	arCOG04461	formylmethanofuran dehydrogenase, subunit	IPR011059	Metal-dependent hydrolase, composite domain	K00200	OLS30397	0	773	Formyltransferase/hydrolase complex Fhc subunit A [Candidatus Thorarchaeota archaeon AB_25]	8
Thorarchaeota	Maipo_8_thor_scaffold_17_21	K00200	COG1229	arCOG04461	formylmethanofuran dehydrogenase, subunit	IPR011059	Metal-dependent hydrolase, composite domain	K00200	OLS30397	0	774	Formyltransferase/hydrolase complex Fhc subunit A [Candidatus Thorarchaeota archaeon AB_25]	8
Thorarchaeota	Maipo_9_thor_scaffold_55_7	K00200	COG1229	arCOG04461	formylmethanofuran dehydrogenase, subunit	IPR011059	Metal-dependent hydrolase, composite domain	K00200	OLS30397	0	773	Formyltransferase/hydrolase complex Fhc subunit A [Candidatus Thorarchaeota archaeon AB_25]	8
Thorarchaeota	MEHG01000033.1_8	K00200	COG1229	arCOG04461	formylmethanofuran dehydrogenase, subunit	IPR011059	Metal-dependent hydrolase, composite domain	K00200	OLS30397	0	1207	Formyltransferase/hydrolase complex Fhc subunit A [Candidatus Thorarchaeota archaeon AB_25]	8
Thorarchaeota	sm104_thor.fa.faa_contig_121_634235_length_27864_multi_4_in_1_out_2_20	K00200	COG1229	arCOG04461	formylmethanofuran dehydrogenase, subunit	IPR011059	Metal-dependent hydrolase, composite domain	K00200	OLS30397	0	795	Formyltransferase/hydrolase complex Fhc subunit A [Candidatus Thorarchaeota archaeon AB_25]	8
Helarchaeota	Hel_GB_A_25810	K00200	COG1229	arCOG04461	formylmethanofuran dehydrogenase, subunit	IPR013108	Amidohydrolase 3	K00200	KKK41335	0	674	Formyltransferase/hydrolase complex Fhc subunit A [Lokiarchaeum sp. GC14_75]	8
Helarchaeota	Hel_GB_B_16500	K00200	COG1229	arCOG04461	formylmethanofuran dehydrogenase, subunit A	IPR012027	Formylmethanofuran dehydrogenase, subunit A	K00200	KKK41335	0	676	Formyltransferase/hydrolase complex Fhc subunit A [Lokiarchaeum sp. GC14_75]	8
Helarchaeota	HSL_bin10.384_NODE_15_length_102202_cov_10.069816_81	K00200	COG1229	arCOG04461	Formylmethanofuran dehydrogenase subunit A	IPR013108	Amidohydrolase 3	K00200	KKK41335	0	625	Formyltransferase/hydrolase complex Fhc subunit A [Lokiarchaeum sp. GC14_75]	8
Lokiarchaeota	DZG_loki_bin1.240_NODE_31_length_41143_cov_21.517776_28	K00200	COG1229	arCOG04461	formylmethanofuran dehydrogenase, subunit	IPR013108	Amidohydrolase 3	K00200	KKK41335	0	878	Formyltransferase/hydrolase complex Fhc subunit A [Lokiarchaeum sp. GC14_75]	8
Lokiarchaeota	HSL_bin8.338_NODE_62_length_19216_cov_2.128481_1	K00200	COG1229	arCOG04461	formylmethanofuran dehydrogenase, subunit A	IPR011059	Metal-dependent hydrolase, composite domain	K00200	KKK41335	0	894	Formyltransferase/hydrolase complex Fhc subunit A [Lokiarchaeum sp. GC14_75]	8
Lokiarchaeota	sm031_loki.fa.faa_contig_121_963116_length_13607_multi_6_in_2_out_2_3	K00200	COG1229	arCOG04461	formylmethanofuran dehydrogenase, subunit	IPR032466	Metal-dependent hydrolase	K00200	KKK41335	0	894	Formyltransferase/hydrolase complex Fhc subunit A [Lokiarchaeum sp. GC14_75]	8
Helarchaeota	Hel_GB_B_16430	K00201,K00203	COG1153	arCOG02674	formylmethanofuran dehydrogenase subunit D	IPR009010	Aspartate decarboxylase-like domain	K00203	KPV62166	5.6e-35	126	Molybdenum-containing formylmethanofuran dehydrogenase 1 subunit C [Candidatus Bathyarchaeota archaeon BA1]	8
Thorarchaeota	B41_G1_Thor_RLI58348.1	K00201,K00203	COG1153	arCOG02674	formylmethanofuran dehydrogenase subunit D	IPR006657	Molybdopterin dinucleotide-binding domain	K00203	OLS30399	6.74e-47	157	Molybdenum-containing formylmethanofuran dehydrogenase 1 subunit C [Candidatus Thorarchaeota archaeon AB_25]	8
Thorarchaeota	B59_G1_Thor_RLI55010.1	K00201,K00203	COG1153	arCOG02674	formylmethanofuran dehydrogenase subunit D	IPR009010	Aspartate decarboxylase-like domain	K00203	OLS30399	4.74e-33	124	Molybdenum-containing formylmethanofuran dehydrogenase 1 subunit C [Candidatus Thorarchaeota archaeon AB_25]	8
Thorarchaeota	DZG_thor_bin1.115_NODE_31_length_32292_cov_11.046128_3	K00201,K00203	COG1153	arCOG02674	Molydopterin dinucleotide binding domain	IPR006657	Molybdopterin dinucleotide-binding domain	K00203	OLS30399	8.39e-72	219	Molybdenum-containing formylmethanofuran dehydrogenase 1 subunit C [Candidatus Thorarchaeota archaeon AB_25]	8
Thorarchaeota	HSL_bin10.233_NODE_34_length_28467_cov_4.455830_26	K00201,K00203	COG1153	arCOG02674	Molydopterin dinucleotide binding domain	IPR006657	Molybdopterin dinucleotide-binding domain	K00203	OLS30399	1.5e-37	133	Molybdenum-containing formylmethanofuran dehydrogenase 1 subunit C [Candidatus Thorarchaeota archaeon AB_25]	8
Thorarchaeota	HSL_bin3.344_NODE_1_length_471486_cov_11.540032_75	K00201,K00203	COG1153	arCOG02674	formylmethanofuran dehydrogenase subunit D	IPR009010	Aspartate decarboxylase-like domain	K00203	OLS30399	1.05e-42	146	Molybdenum-containing formylmethanofuran dehydrogenase 1 subunit C [Candidatus Thorarchaeota archaeon AB_25]	8
Thorarchaeota	LRSL01000001.1_20	K00201,K00203	COG1153	arCOG02674	Molydopterin dinucleotide binding domain	IPR009010	Aspartate decarboxylase-like domain	K00203	OLS30399	4.8e-72	220	Molybdenum-containing formylmethanofuran dehydrogenase 1 subunit C [Candidatus Thorarchaeota archaeon AB_25]	8
Thorarchaeota	Maipo_11_thor_scaffold_102_11	K00201,K00203	COG1153	arCOG02674	Molydopterin dinucleotide binding domain	IPR009010	Aspartate decarboxylase-like domain	K00203	OLS30399	9.14e-74	224	Molybdenum-containing formylmethanofuran dehydrogenase 1 subunit C [Candidatus Thorarchaeota archaeon AB_25]	8
Thorarchaeota	Maipo_8_thor_scaffold_115_6	K00201,K00203	COG1153	arCOG02674	Molydopterin dinucleotide binding domain	IPR009010	Aspartate decarboxylase-like domain	K00203	OLS30399	1.28e-31	118	Molybdenum-containing formylmethanofuran dehydrogenase 1 subunit C [Candidatus Thorarchaeota archaeon AB_25]	8
Thorarchaeota	Maipo_8_thor_scaffold_17_23	K00201,K00202,K00203	COG1153	arCOG02674	dinucleotide-binding region	IPR006657	Molybdopterin dinucleotide-binding domain	K00203	OLS30399	9.04e-34	123	Molybdenum-containing formylmethanofuran dehydrogenase 1 subunit C [Candidatus Thorarchaeota archaeon AB_25]	8
Thorarchaeota	MEHG01000033.1_10	K00201,K00203	COG1153	arCOG02674	formylmethanofuran dehydrogenase subunit D	IPR006657	Molybdopterin dinucleotide-binding domain	K00203	OLS30399	2.89e-91	269	Molybdenum-containing formylmethanofuran dehydrogenase 1 subunit C [Candidatus Thorarchaeota archaeon AB_25]	8
Thorarchaeota	sm104_thor.fa.faa_contig_121_634235_length_27864_multi_4_in_1_out_2_22	K00201,K00203	COG1153	arCOG02674	formylmethanofuran dehydrogenase subunit D	IPR009010	Aspartate decarboxylase-like domain	K00203	OLS30399	8.27e-44	149	Molybdenum-containing formylmethanofuran dehydrogenase 1 subunit C [Candidatus Thorarchaeota archaeon AB_25]	8
Lokiarchaeota	DNA_SIP_bin2.159_scaffold_14_15	K00201	COG1029	arCOG01499	formylmethanofuran dehydrogenase subunit B	NA	NA	K00201	KKK45805	0	719	putative formylmethanofuran dehydrogenase subunit B, partial [Lokiarchaeum sp. GC14_75]	8
Lokiarchaeota	DZG_loki_bin1.240_NODE_17_length_66275_cov_21.089429_51	K00201	COG1029	arCOG01499	formylmethanofuran dehydrogenase subunit B	IPR006656	Molybdopterin oxidoreductase	K00201	KKK45805	0	664	putative formylmethanofuran dehydrogenase subunit B, partial [Lokiarchaeum sp. GC14_75]	8
Lokiarchaeota	HSL_bin8.338_NODE_17_length_50803_cov_2.686374_20	K00201	COG1029	arCOG01499	formylmethanofuran dehydrogenase subunit B	IPR016457	Formylmethanofuran dehydrogenase, subunit B	K00201	KKK45805	0	684	putative formylmethanofuran dehydrogenase subunit B, partial [Lokiarchaeum sp. GC14_75]	8
Lokiarchaeota	sm031_loki.fa.faa_contig_121_491039_length_7146_multi_7_in_2_out_1_4	K00201	COG1029	arCOG01499	formylmethanofuran dehydrogenase subunit B	IPR016457	Formylmethanofuran dehydrogenase, subunit B	K00201	KKK45805	0	666	putative formylmethanofuran dehydrogenase subunit B, partial [Lokiarchaeum sp. GC14_75]	8
Lokiarchaeota	KKK45805.1	K00201	COG1029	arCOG01499	formylmethanofuran dehydrogenase subunit B	IPR016457	Formylmethanofuran dehydrogenase, subunit B	NA	KKK45805	0	839	putative formylmethanofuran dehydrogenase subunit B, partial [Lokiarchaeum sp. GC14_75]	8
Lokiarchaeota	DNA_SIP_bin2.159_scaffold_14_14	K00201,K00203	COG1153	arCOG02674	formylmethanofuran dehydrogenase subunit D	IPR006657	Molybdopterin dinucleotide-binding domain	K00203	KKK45806	6.98e-75	227	putative formylmethanofuran dehydrogenase subunit D [Lokiarchaeum sp. GC14_75]	8
Lokiarchaeota	DZG_loki_bin1.240_NODE_17_length_66275_cov_21.089429_52	K00201,K00203	COG1153	arCOG02674	formylmethanofuran dehydrogenase subunit D	IPR009010	Aspartate decarboxylase-like domain	K00203	KKK45806	9.76e-70	214	putative formylmethanofuran dehydrogenase subunit D [Lokiarchaeum sp. GC14_75]	8
Lokiarchaeota	HSL_bin8.338_NODE_17_length_50803_cov_2.686374_21	K00201,K00203	COG1153	arCOG02674	formylmethanofuran dehydrogenase subunit D	IPR006657	Molybdopterin dinucleotide-binding domain	K00203	KKK45806	2.48e-69	213	putative formylmethanofuran dehydrogenase subunit D [Lokiarchaeum sp. GC14_75]	8
Lokiarchaeota	sm031_loki.fa.faa_contig_121_491039_length_7146_multi_7_in_2_out_1_5	K00201,K00203	COG1153	arCOG02674	formylmethanofuran dehydrogenase subunit D	IPR009010	Aspartate decarboxylase-like domain	K00203	KKK45806	5.75e-68	210	putative formylmethanofuran dehydrogenase subunit D [Lokiarchaeum sp. GC14_75]	8
Lokiarchaeota	KKK45806.1	K00201,K00203	COG1153	arCOG02674	formylmethanofuran dehydrogenase subunit D	IPR006657	Molybdopterin dinucleotide-binding domain	NA	KKK45806	2.87e-91	268	putative formylmethanofuran dehydrogenase subunit D [Lokiarchaeum sp. GC14_75]	8
Gerdarchaeota	B18_G1_heimdall_RLI70269.1	K00205	COG0218	arCOG02180	formylmethanofuran dehydrogenase subunit F	NA	NA	K00205	KKK45807	1.11e-31	126	putative formylmethanofuran dehydrogenase subunit F [Lokiarchaeum sp. GC14_75]	8
Gerdarchaeota	HSL_bin5.60_NODE_36_length_28018_cov_5.097742_20	K00205	COG0218	arCOG02180	formylmethanofuran dehydrogenase subunit F	IPR017896	4Fe-4S ferredoxin-type, iron-sulphur binding domain	K00205	KKK45807	5.47e-33	129	putative formylmethanofuran dehydrogenase subunit F [Lokiarchaeum sp. GC14_75]	8
Gerdarchaeota	MP5_1_bins.791.fa__k127_53590577_33	K00205	COG0218	arCOG02180	formylmethanofuran dehydrogenase subunit F	NA	NA	K00205	KKK45807	1.99e-34	133	putative formylmethanofuran dehydrogenase subunit F [Lokiarchaeum sp. GC14_75]	8
Gerdarchaeota	MP5_2_bins.1192.fa__k127_10562265_3	K00205	COG0218	arCOG02180	formylmethanofuran dehydrogenase subunit F	NA	NA	K00205	KKK45807	9.04e-31	124	putative formylmethanofuran dehydrogenase subunit F [Lokiarchaeum sp. GC14_75]	8
Gerdarchaeota	YT_bin2.057.fa__k127_33117303_30	K00205	COG0218	arCOG02180	formylmethanofuran dehydrogenase subunit F	IPR017896	4Fe-4S ferredoxin-type, iron-sulphur binding domain	K00205	KKK45807	2.24e-32	127	putative formylmethanofuran dehydrogenase subunit F [Lokiarchaeum sp. GC14_75]	8
Helarchaeota	Hel_GB_A_35140	K00205	COG0218	arCOG02180	formylmethanofuran dehydrogenase subunit F	NA	NA	NA	KKK45807	4.76e-47	165	putative formylmethanofuran dehydrogenase subunit F [Lokiarchaeum sp. GC14_75]	8
Helarchaeota	Hel_GB_B_16520	K00205	COG0218	arCOG02180	formylmethanofuran dehydrogenase subunit F	IPR017896	4Fe-4S ferredoxin-type, iron-sulphur binding domain	NA	KKK45807	1.31e-45	161	putative formylmethanofuran dehydrogenase subunit F [Lokiarchaeum sp. GC14_75]	8
Helarchaeota	HSL_bin10.384_NODE_5_length_308405_cov_9.645118_118	K00205	COG0218	arCOG02180	formylmethanofuran dehydrogenase subunit F	NA	NA	K00205	KKK45807	4.31e-55	185	putative formylmethanofuran dehydrogenase subunit F [Lokiarchaeum sp. GC14_75]	8
Lokiarchaeota	DNA_SIP_bin2.159_scaffold_14_13	K00205	COG0218	arCOG02180	formylmethanofuran dehydrogenase subunit F	IPR017896	4Fe-4S ferredoxin-type, iron-sulphur binding domain	K00205	KKK45807	1.24e-135	390	putative formylmethanofuran dehydrogenase subunit F [Lokiarchaeum sp. GC14_75]	8
Lokiarchaeota	DZG_loki_bin1.240_NODE_17_length_66275_cov_21.089429_53	K00205	COG0218	arCOG02180	formylmethanofuran dehydrogenase subunit F	IPR017896	4Fe-4S ferredoxin-type, iron-sulphur binding domain	K00205	KKK45807	2.6e-106	315	putative formylmethanofuran dehydrogenase subunit F [Lokiarchaeum sp. GC14_75]	8
Lokiarchaeota	DZG_loki_bin1.240_NODE_31_length_41143_cov_21.517776_11	K00205	COG0218	arCOG02180	formylmethanofuran dehydrogenase subunit F	IPR017896	4Fe-4S ferredoxin-type, iron-sulphur binding domain	NA	KKK45807	3.16e-45	160	putative formylmethanofuran dehydrogenase subunit F [Lokiarchaeum sp. GC14_75]	8
Lokiarchaeota	HSL_bin8.338_NODE_17_length_50803_cov_2.686374_22	K00205	COG0218	arCOG02180	formylmethanofuran dehydrogenase subunit F	IPR017896	4Fe-4S ferredoxin-type, iron-sulphur binding domain	K00205	KKK45807	3.16e-108	320	putative formylmethanofuran dehydrogenase subunit F [Lokiarchaeum sp. GC14_75]	8
Lokiarchaeota	sm031_loki.fa.faa_contig_121_491039_length_7146_multi_7_in_2_out_1_6	K00205	COG0218	arCOG02180	formylmethanofuran dehydrogenase subunit F	IPR017896	4Fe-4S ferredoxin-type, iron-sulphur binding domain	K00205	KKK45807	3.27e-112	330	putative formylmethanofuran dehydrogenase subunit F [Lokiarchaeum sp. GC14_75]	8
Lokiarchaeota	KKK45807.1	K00205	COG0218	arCOG02180	formylmethanofuran dehydrogenase subunit F	IPR017896	4Fe-4S ferredoxin-type, iron-sulphur binding domain	NA	KKK45807	2.02e-173	485	putative formylmethanofuran dehydrogenase subunit F [Lokiarchaeum sp. GC14_75]	8
Thorarchaeota	B41_G1_Thor_RLI61084.1	K00202	COG2218	arCOG00097	formylmethanofuran dehydrogenase, subunit C	IPR002489	Glutamate synthase, alpha subunit, C-terminal	K00202	OLS29630	9.33e-119	351	Tungsten-containing formylmethanofuran dehydrogenase 2 subunit C [Candidatus Thorarchaeota archaeon AB_25]	8
Thorarchaeota	B59_G1_Thor_RLI55011.1	K00202	COG2218	arCOG00097	formylmethanofuran dehydrogenase subunit C	IPR002489	Glutamate synthase, alpha subunit, C-terminal	K00202	OLS29630	3.85e-125	367	Tungsten-containing formylmethanofuran dehydrogenase 2 subunit C [Candidatus Thorarchaeota archaeon AB_25]	8
Thorarchaeota	DZG_thor_bin1.115_NODE_16_length_57070_cov_13.995701_60	K00202	COG2218	arCOG00097	formylmethanofuran dehydrogenase, subunit C	IPR017550	Formylmethanofuran dehydrogenase subunit C	K00202	OLS29630	0	524	Tungsten-containing formylmethanofuran dehydrogenase 2 subunit C [Candidatus Thorarchaeota archaeon AB_25]	8
Thorarchaeota	HSL_bin10.233_NODE_34_length_28467_cov_4.455830_24	K00202	COG2218	arCOG00097	formylmethanofuran dehydrogenase, subunit C	IPR002489	Glutamate synthase, alpha subunit, C-terminal	K00202	OLS29630	1.18e-133	388	Tungsten-containing formylmethanofuran dehydrogenase 2 subunit C [Candidatus Thorarchaeota archaeon AB_25]	8
Thorarchaeota	HSL_bin3.344_NODE_2_length_253423_cov_16.366230_92	K00202	COG2218	arCOG00097	formylmethanofuran dehydrogenase subunit C	IPR002489	Glutamate synthase, alpha subunit, C-terminal	K00202	OLS29630	3.65e-120	354	Tungsten-containing formylmethanofuran dehydrogenase 2 subunit C [Candidatus Thorarchaeota archaeon AB_25]	8
Thorarchaeota	Maipo_11_thor_scaffold_1_57	K00202	COG2218	arCOG00097	formylmethanofuran dehydrogenase, subunit C	IPR017550	Formylmethanofuran dehydrogenase subunit C	K00202	OLS29630	0	526	Tungsten-containing formylmethanofuran dehydrogenase 2 subunit C [Candidatus Thorarchaeota archaeon AB_25]	8
Thorarchaeota	Maipo_8_thor_scaffold_115_9	K00202	COG2218	arCOG00097	formylmethanofuran dehydrogenase subunit C	IPR002489	Glutamate synthase, alpha subunit, C-terminal	K00202	OLS29630	1.11e-135	394	Tungsten-containing formylmethanofuran dehydrogenase 2 subunit C [Candidatus Thorarchaeota archaeon AB_25]	8
Thorarchaeota	Maipo_8_thor_scaffold_17_26	K00202	COG2218	arCOG00097	formylmethanofuran dehydrogenase subunit C	IPR017550	Formylmethanofuran dehydrogenase subunit C	K00202	OLS29630	4.42e-139	402	Tungsten-containing formylmethanofuran dehydrogenase 2 subunit C [Candidatus Thorarchaeota archaeon AB_25]	8
Thorarchaeota	Maipo_9_thor_scaffold_184_3	K00202	COG2218	arCOG00097	formylmethanofuran dehydrogenase subunit C	IPR017550	Formylmethanofuran dehydrogenase subunit C	K00202	OLS29630	4.42e-139	402	Tungsten-containing formylmethanofuran dehydrogenase 2 subunit C [Candidatus Thorarchaeota archaeon AB_25]	8
Thorarchaeota	Maipo_9_thor_scaffold_55_12	K00202	COG2218	arCOG00097	formylmethanofuran dehydrogenase subunit C	IPR002489	Glutamate synthase, alpha subunit, C-terminal	K00202	OLS29630	1.91e-137	398	Tungsten-containing formylmethanofuran dehydrogenase 2 subunit C [Candidatus Thorarchaeota archaeon AB_25]	8
Thorarchaeota	MEHG01000064.1_2	K00202	COG2218	arCOG00097	formylmethanofuran dehydrogenase, subunit C	IPR002489	Glutamate synthase, alpha subunit, C-terminal	K00202	OLS29630	0	579	Tungsten-containing formylmethanofuran dehydrogenase 2 subunit C [Candidatus Thorarchaeota archaeon AB_25]	8
Thorarchaeota	sm104_thor.fa.faa_contig_121_341079_length_41058_multi_4_in_2_out_2_14	K00202	COG2218	arCOG00097	formylmethanofuran dehydrogenase, subunit C	IPR002489	Glutamate synthase, alpha subunit, C-terminal	K00202	OLS29630	1.17e-136	396	Tungsten-containing formylmethanofuran dehydrogenase 2 subunit C [Candidatus Thorarchaeota archaeon AB_25]	8
Thorarchaeota	DZG_thor_bin1.115_NODE_34_length_30887_cov_12.247128_4	K11260	COG0029	arCOG00292	Formylmethanofuran dehydrogenase subunit G	IPR007202	4Fe-4S domain	K11260	OLS23526	7.29e-96	281	Tungsten-containing formylmethanofuran dehydrogenase 2 subunit G [Candidatus Thorarchaeota archaeon AB_25]	8
Thorarchaeota	HSL_bin10.233_NODE_25_length_43810_cov_4.155923_24	K11260	COG0029	arCOG00292	Formylmethanofuran dehydrogenase subunit G	IPR017896	4Fe-4S ferredoxin-type, iron-sulphur binding domain	NA	OLS23526	6.94e-69	213	Tungsten-containing formylmethanofuran dehydrogenase 2 subunit G [Candidatus Thorarchaeota archaeon AB_25]	8
Thorarchaeota	LRSL01000013.1_43	K11260	COG0029	arCOG00292	Formylmethanofuran dehydrogenase subunit G	IPR007202	4Fe-4S domain	NA	OLS23526	1.4e-101	296	Tungsten-containing formylmethanofuran dehydrogenase 2 subunit G [Candidatus Thorarchaeota archaeon AB_25]	8
Thorarchaeota	Maipo_11_thor_scaffold_27_26	K11260	COG0029	arCOG00292	Formylmethanofuran dehydrogenase subunit G	IPR007202	4Fe-4S domain	NA	OLS23526	3.35e-99	290	Tungsten-containing formylmethanofuran dehydrogenase 2 subunit G [Candidatus Thorarchaeota archaeon AB_25]	8
Thorarchaeota	Maipo_8_thor_scaffold_17_12	K11260	COG0029	arCOG00292	Formylmethanofuran dehydrogenase subunit G	IPR017896	4Fe-4S ferredoxin-type, iron-sulphur binding domain	NA	OLS23526	3.65e-84	252	Tungsten-containing formylmethanofuran dehydrogenase 2 subunit G [Candidatus Thorarchaeota archaeon AB_25]	8
Thorarchaeota	Maipo_9_thor_scaffold_266_2	K11260	COG0029	arCOG00292	Formylmethanofuran dehydrogenase subunit G	IPR007202	4Fe-4S domain	NA	OLS23526	2.27e-80	243	Tungsten-containing formylmethanofuran dehydrogenase 2 subunit G [Candidatus Thorarchaeota archaeon AB_25]	8
Thorarchaeota	MEHG01000158.1_4	K11260	COG0029	arCOG00292	Formylmethanofuran dehydrogenase subunit G	IPR007202	4Fe-4S domain	K00197	OLS23526	1.6e-106	309	Tungsten-containing formylmethanofuran dehydrogenase 2 subunit G [Candidatus Thorarchaeota archaeon AB_25]	8
Helarchaeota	Hel_GB_A_16560	K00672	COG2037	arCOG02695	formylmethanofuran-tetrahydromethanopterin formyltransferase (EC 2.3.1.101)	IPR023447	Formylmethanofuran: tetrahydromethanopterin formyltransferase Ftr, ferredoxin-like domain	K00672	ODS41914	5.01e-124	365	formylmethanofuran--tetrahydromethanopterin formyltransferase [Candidatus Altiarchaeales archaeon IMC4]	9
Gerdarchaeota	HSL_bin5.60_NODE_3_length_166159_cov_5.318361_78	K00672	COG2037	arCOG02695	Catalyzes the reversible transfer of a formyl group from formylmethanofuran (formyl-MFR) to tetrahydromethanopterin (H(4)MPT) so as to produce 5-formyl tetrahydromethanopterin (5- formyl-H(4)MPT) and methanofuran (MFR)	IPR023447	Formylmethanofuran: tetrahydromethanopterin formyltransferase Ftr, ferredoxin-like domain	K00672	KYH38141	6.62e-89	276	formylmethanofuran--tetrahydromethanopterin formyltransferase [Candidatus Bathyarchaeota archaeon B24]	9
Gerdarchaeota	YT_bin5.010.fa__k127_64328083_2	K00672	COG2037	arCOG02695	Catalyzes the reversible transfer of a formyl group from formylmethanofuran (formyl-MFR) to tetrahydromethanopterin (H(4)MPT) so as to produce 5-formyl tetrahydromethanopterin (5- formyl-H(4)MPT) and methanofuran (MFR)	IPR023447	Formylmethanofuran: tetrahydromethanopterin formyltransferase Ftr, ferredoxin-like domain	K00672	KYH38141	8.21e-92	283	formylmethanofuran--tetrahydromethanopterin formyltransferase [Candidatus Bathyarchaeota archaeon B24]	9
Helarchaeota	Hel_GB_A_23890	K00672	COG2037	arCOG02695	Catalyzes the reversible transfer of a formyl group from formylmethanofuran (formyl-MFR) to tetrahydromethanopterin (H(4)MPT) so as to produce 5-formyl tetrahydromethanopterin (5- formyl-H(4)MPT) and methanofuran (MFR)	IPR022667	Formylmethanofuran: tetrahydromethanopterin formyltransferase Ftr, N-terminal	NA	KYH38141	8.76e-45	163	formylmethanofuran--tetrahydromethanopterin formyltransferase [Candidatus Bathyarchaeota archaeon B24]	9
Lokiarchaeota	_MBAA01000030.1_2	K00672	COG2037	arCOG02695	formylmethanofuran-tetrahydromethanopterin formyltransferase (EC 2.3.1.101)	IPR022667	Formylmethanofuran: tetrahydromethanopterin formyltransferase Ftr, N-terminal	NA	OLS15886	0	595	formylmethanofuran-tetrahydromethanopterin formyltransferase [Candidatus Lokiarchaeota archaeon CR_4]	9
Lokiarchaeota	_MBAA01000166.1_1	K00672	COG2037	arCOG02695	Catalyzes the reversible transfer of a formyl group from formylmethanofuran (formyl-MFR) to tetrahydromethanopterin (H(4)MPT) so as to produce 5-formyl tetrahydromethanopterin (5- formyl-H(4)MPT) and methanofuran (MFR) (By similarity)	IPR023447	Formylmethanofuran: tetrahydromethanopterin formyltransferase Ftr, ferredoxin-like domain	K00672	OLS13343	0	645	formylmethanofuran--tetrahydromethanopterin formyltransferase [Candidatus Lokiarchaeota archaeon CR_4]	9
Gerdarchaeota	MP5_1_bins.791.fa__k127_35450809_3	K00672	COG2037	arCOG02695	Catalyzes the reversible transfer of a formyl group from formylmethanofuran (formyl-MFR) to tetrahydromethanopterin (H(4)MPT) so as to produce 5-formyl tetrahydromethanopterin (5- formyl-H(4)MPT) and methanofuran (MFR)	IPR023447	Formylmethanofuran: tetrahydromethanopterin formyltransferase Ftr, ferredoxin-like domain	K00672	OLS17992	1.12e-87	273	Formylmethanofuran--tetrahydromethanopterin formyltransferase [Candidatus Odinarchaeota archaeon LCB_4]	9
Helarchaeota	Hel_GB_B_26710	K00672	COG2037	arCOG02695	formylmethanofuran-tetrahydromethanopterin formyltransferase (EC 2.3.1.101)	IPR022667	Formylmethanofuran: tetrahydromethanopterin formyltransferase Ftr, N-terminal	K00672	OFV67800	1.2e-117	348	formylmethanofuran--tetrahydromethanopterin formyltransferase [Candidatus Syntrophoarchaeum caldarius]	9
Thorarchaeota	HSL_bin3.344_NODE_2_length_253423_cov_16.366230_93	K00672	COG2037	arCOG02695	Catalyzes the transfer of a formyl group from 5-formyl tetrahydromethanopterin (5-formyl-H(4)MPT) to methanofuran (MFR) so as to produce formylmethanofuran (formyl-MFR) and tetrahydromethanopterin (H(4)MPT)	IPR014053	Formylmethanofuran: tetrahydromethanopterin formyltransferase Ftr	K00672	OLS29631	1.53e-168	478	Formylmethanofuran--tetrahydromethanopterin formyltransferase [Candidatus Thorarchaeota archaeon AB_25]	9
Thorarchaeota	MEHG01000064.1_3	K00672	COG2037	arCOG02695	Catalyzes the transfer of a formyl group from 5-formyl tetrahydromethanopterin (5-formyl-H(4)MPT) to methanofuran (MFR) so as to produce formylmethanofuran (formyl-MFR) and tetrahydromethanopterin (H(4)MPT)	IPR002770	Formylmethanofuran: tetrahydromethanopterin formyltransferase Ftr, C-terminal	K00672	OLS29631	0	612	Formylmethanofuran--tetrahydromethanopterin formyltransferase [Candidatus Thorarchaeota archaeon AB_25]	9
Lokiarchaeota	DNA_SIP_bin2.159_scaffold_9_25	K00672	COG2037	arCOG02695	Catalyzes the reversible transfer of a formyl group from formylmethanofuran (formyl-MFR) to tetrahydromethanopterin (H(4)MPT) so as to produce 5-formyl tetrahydromethanopterin (5- formyl-H(4)MPT) and methanofuran (MFR)	IPR022667	Formylmethanofuran: tetrahydromethanopterin formyltransferase Ftr, N-terminal	K00672	KKK45223	1.8e-147	425	Formylmethanofuran--tetrahydromethanopterin formyltransferase [Lokiarchaeum sp. GC14_75]	9
Lokiarchaeota	DZG_loki_bin1.240_NODE_19_length_58180_cov_21.057691_38	K00672	COG2037	arCOG02695	Catalyzes the reversible transfer of a formyl group from formylmethanofuran (formyl-MFR) to tetrahydromethanopterin (H(4)MPT) so as to produce 5-formyl tetrahydromethanopterin (5- formyl-H(4)MPT) and methanofuran (MFR) (By similarity)	IPR023447	Formylmethanofuran: tetrahydromethanopterin formyltransferase Ftr, ferredoxin-like domain	K00672	KKK45223	1.89e-153	440	Formylmethanofuran--tetrahydromethanopterin formyltransferase [Lokiarchaeum sp. GC14_75]	9
Lokiarchaeota	HSL_bin8.338_NODE_37_length_33457_cov_3.420102_3	K00672	COG2037	arCOG02695	Catalyzes the reversible transfer of a formyl group from formylmethanofuran (formyl-MFR) to tetrahydromethanopterin (H(4)MPT) so as to produce 5-formyl tetrahydromethanopterin (5- formyl-H(4)MPT) and methanofuran (MFR) (By similarity)	IPR022667	Formylmethanofuran: tetrahydromethanopterin formyltransferase Ftr, N-terminal	K00672	KKK45223	4.92e-158	452	Formylmethanofuran--tetrahydromethanopterin formyltransferase [Lokiarchaeum sp. GC14_75]	9
Lokiarchaeota	sm031_loki.fa.faa_contig_121_350598_length_16215_multi_6_in_2_out_2_12	K00672	COG2037	arCOG02695	Catalyzes the reversible transfer of a formyl group from formylmethanofuran (formyl-MFR) to tetrahydromethanopterin (H(4)MPT) so as to produce 5-formyl tetrahydromethanopterin (5- formyl-H(4)MPT) and methanofuran (MFR) (By similarity)	IPR022667	Formylmethanofuran: tetrahydromethanopterin formyltransferase Ftr, N-terminal	K00672	KKK45223	3.59e-149	429	Formylmethanofuran--tetrahydromethanopterin formyltransferase [Lokiarchaeum sp. GC14_75]	9
Lokiarchaeota	KKK44119.1	K00672	COG2037	arCOG02695	Catalyzes the reversible transfer of a formyl group from formylmethanofuran (formyl-MFR) to tetrahydromethanopterin (H(4)MPT) so as to produce 5-formyl tetrahydromethanopterin (5- formyl-H(4)MPT) and methanofuran (MFR) (By similarity)	IPR022667	Formylmethanofuran: tetrahydromethanopterin formyltransferase Ftr, N-terminal	NA	KKK44119	0	623	Formylmethanofuran--tetrahydromethanopterin formyltransferase [Lokiarchaeum sp. GC14_75]	9
Lokiarchaeota	KKK45223.1	K00672	COG2037	arCOG02695	Catalyzes the reversible transfer of a formyl group from formylmethanofuran (formyl-MFR) to tetrahydromethanopterin (H(4)MPT) so as to produce 5-formyl tetrahydromethanopterin (5- formyl-H(4)MPT) and methanofuran (MFR) (By similarity)	IPR023447	Formylmethanofuran: tetrahydromethanopterin formyltransferase Ftr, ferredoxin-like domain	NA	KKK45223	0	623	Formylmethanofuran--tetrahydromethanopterin formyltransferase [Lokiarchaeum sp. GC14_75]	9
Helarchaeota	Hel_GB_B_23950	K00672	COG2037	arCOG02695	Catalyzes the reversible transfer of a formyl group from formylmethanofuran (formyl-MFR) to tetrahydromethanopterin (H(4)MPT) so as to produce 5-formyl tetrahydromethanopterin (5- formyl-H(4)MPT) and methanofuran (MFR)	IPR002770	Formylmethanofuran: tetrahydromethanopterin formyltransferase Ftr, C-terminal	K00672	KON30296	2.19e-106	321	formylmethanofuran--tetrahydromethanopterin formyltransferase [miscellaneous Crenarchaeota group-15 archaeon DG-45]	9
Lokiarchaeota	DNA_SIP_bin2.159_scaffold_92_6	K00672	COG2037	arCOG02695	formylmethanofuran-tetrahydromethanopterin formyltransferase (EC 2.3.1.101)	IPR023447	Formylmethanofuran: tetrahydromethanopterin formyltransferase Ftr, ferredoxin-like domain	NA	CAI64285	3.14e-28	113	formylmethanofuran--tetrahydromethanopterin formyltransferase-like protein [uncultured archaeon]	9
Lokiarchaeota	DZG_loki_bin1.240_NODE_10_length_108215_cov_22.348906_85	K00672	COG2037	arCOG02695	formylmethanofuran-tetrahydromethanopterin formyltransferase (EC 2.3.1.101)	IPR023447	Formylmethanofuran: tetrahydromethanopterin formyltransferase Ftr, ferredoxin-like domain	K00672	CAI64285	4.54e-110	330	formylmethanofuran--tetrahydromethanopterin formyltransferase-like protein [uncultured archaeon]	9
Lokiarchaeota	sm031_loki.fa.faa_contig_121_101576_length_6187_multi_5_in_2_out_2_4	K00672	COG2037	arCOG02695	formylmethanofuran-tetrahydromethanopterin formyltransferase (EC 2.3.1.101)	IPR022667	Formylmethanofuran: tetrahydromethanopterin formyltransferase Ftr, N-terminal	K00672	CAI64285	2.28e-116	346	formylmethanofuran--tetrahydromethanopterin formyltransferase-like protein [uncultured archaeon]	9
Thorarchaeota	B41_G1_Thor_RLI53181.1	K00672	COG2037	arCOG02695	formylmethanofuran--tetrahydromethanopterin formyltransferase (EC 2.3.1.101)	IPR022667	Formylmethanofuran: tetrahydromethanopterin formyltransferase Ftr, N-terminal	K00672	CAI64285	3.94e-150	431	formylmethanofuran--tetrahydromethanopterin formyltransferase-like protein [uncultured archaeon]	9
Lokiarchaeota	DNA_SIP_bin2.159_scaffold_92_5	K00672	COG2037	arCOG02695	formylmethanofuran-tetrahydromethanopterin formyltransferase (EC 2.3.1.101)	IPR022667	Formylmethanofuran: tetrahydromethanopterin formyltransferase Ftr, N-terminal	NA	WP_012939567	2.29e-11	66.2	formylmethanofuran--tetrahydromethanopterin N-formyltransferase [Archaeoglobus profundus]	9
Lokiarchaeota	DNA_SIP_bin2.159_scaffold_92_7	K00672	COG2037	arCOG02695	formylmethanofuran--tetrahydromethanopterin formyltransferase (EC 2.3.1.101)	IPR002770	Formylmethanofuran: tetrahydromethanopterin formyltransferase Ftr, C-terminal	NA	WP_012939567	1.87e-34	129	formylmethanofuran--tetrahydromethanopterin N-formyltransferase [Archaeoglobus profundus]	9
Gerdarchaeota	B18_G1_heimdall_RLI72574.1	K00672	COG2037	arCOG02695	Catalyzes the transfer of a formyl group from 5-formyl tetrahydromethanopterin (5-formyl-H(4)MPT) to methanofuran (MFR) so as to produce formylmethanofuran (formyl-MFR) and tetrahydromethanopterin (H(4)MPT)	IPR002770	Formylmethanofuran: tetrahydromethanopterin formyltransferase Ftr, C-terminal	K00672	PIU58799	1.7e-91	283	formylmethanofuran--tetrahydromethanopterin N-formyltransferase [Candidatus Bathyarchaeota archaeon CG07_land_8_20_14_0_80_47_9]	9
Gerdarchaeota	YT_bin2.057.fa__k127_12319199_17	K00672	COG2037	arCOG02695	Catalyzes the reversible transfer of a formyl group from formylmethanofuran (formyl-MFR) to tetrahydromethanopterin (H(4)MPT) so as to produce 5-formyl tetrahydromethanopterin (5- formyl-H(4)MPT) and methanofuran (MFR)	IPR023447	Formylmethanofuran: tetrahydromethanopterin formyltransferase Ftr, ferredoxin-like domain	K00672	PIU58799	8.31e-89	276	formylmethanofuran--tetrahydromethanopterin N-formyltransferase [Candidatus Bathyarchaeota archaeon CG07_land_8_20_14_0_80_47_9]	9
Gerdarchaeota	MP5_2_bins.1192.fa__k127_4140937_11	K00672	COG2037	arCOG02695	Catalyzes the reversible transfer of a formyl group from formylmethanofuran (formyl-MFR) to tetrahydromethanopterin (H(4)MPT) so as to produce 5-formyl tetrahydromethanopterin (5- formyl-H(4)MPT) and methanofuran (MFR)	IPR023447	Formylmethanofuran: tetrahydromethanopterin formyltransferase Ftr, ferredoxin-like domain	K00672	OYT45232	7.44e-88	273	formylmethanofuran--tetrahydromethanopterin N-formyltransferase [Candidatus Bathyarchaeota archaeon ex4484_40]	9
Gerdarchaeota	YT_bin1.045.fa__k127_23817640_31	K00672	COG2037	arCOG02695	Catalyzes the reversible transfer of a formyl group from formylmethanofuran (formyl-MFR) to tetrahydromethanopterin (H(4)MPT) so as to produce 5-formyl tetrahydromethanopterin (5- formyl-H(4)MPT) and methanofuran (MFR)	IPR023447	Formylmethanofuran: tetrahydromethanopterin formyltransferase Ftr, ferredoxin-like domain	K00672	OYT45232	3.44e-89	276	formylmethanofuran--tetrahydromethanopterin N-formyltransferase [Candidatus Bathyarchaeota archaeon ex4484_40]	9
Helarchaeota	HSL_bin10.384_NODE_11_length_139830_cov_10.666805_88	K00672	COG2037	arCOG02695	Catalyzes the reversible transfer of a formyl group from formylmethanofuran (formyl-MFR) to tetrahydromethanopterin (H(4)MPT) so as to produce 5-formyl tetrahydromethanopterin (5- formyl-H(4)MPT) and methanofuran (MFR)	IPR023447	Formylmethanofuran: tetrahydromethanopterin formyltransferase Ftr, ferredoxin-like domain	K00672	OYT45232	6.47e-103	312	formylmethanofuran--tetrahydromethanopterin N-formyltransferase [Candidatus Bathyarchaeota archaeon ex4484_40]	9
Thorarchaeota	B41_G1_Thor_RLI61085.1	K00672	COG2037	arCOG02695	Catalyzes the reversible transfer of a formyl group from formylmethanofuran (formyl-MFR) to tetrahydromethanopterin (H(4)MPT) so as to produce 5-formyl tetrahydromethanopterin (5- formyl-H(4)MPT) and methanofuran (MFR)	IPR014053	Formylmethanofuran: tetrahydromethanopterin formyltransferase Ftr	K00672	KXH74021	2.15e-159	454	formylmethanofuran--tetrahydromethanopterin N-formyltransferase [Candidatus Thorarchaeota archaeon SMTZ1-45]	9
Thorarchaeota	DZG_thor_bin1.115_NODE_16_length_57070_cov_13.995701_59	K00672	COG2037	arCOG02695	Catalyzes the reversible transfer of a formyl group from formylmethanofuran (formyl-MFR) to tetrahydromethanopterin (H(4)MPT) so as to produce 5-formyl tetrahydromethanopterin (5- formyl-H(4)MPT) and methanofuran (MFR)	IPR014053	Formylmethanofuran: tetrahydromethanopterin formyltransferase Ftr	K00672	KXH74021	0	560	formylmethanofuran--tetrahydromethanopterin N-formyltransferase [Candidatus Thorarchaeota archaeon SMTZ1-45]	9
Thorarchaeota	LRSL01000042.1_19	K00672	COG2037	arCOG02695	Catalyzes the transfer of a formyl group from 5-formyl tetrahydromethanopterin (5-formyl-H(4)MPT) to methanofuran (MFR) so as to produce formylmethanofuran (formyl-MFR) and tetrahydromethanopterin (H(4)MPT)	IPR002770	Formylmethanofuran: tetrahydromethanopterin formyltransferase Ftr, C-terminal	K00672	KXH74021	0	614	formylmethanofuran--tetrahydromethanopterin N-formyltransferase [Candidatus Thorarchaeota archaeon SMTZ1-45]	9
Thorarchaeota	Maipo_11_thor_scaffold_1_56	K00672	COG2037	arCOG02695	Catalyzes the transfer of a formyl group from 5-formyl tetrahydromethanopterin (5-formyl-H(4)MPT) to methanofuran (MFR) so as to produce formylmethanofuran (formyl-MFR) and tetrahydromethanopterin (H(4)MPT)	IPR014053	Formylmethanofuran: tetrahydromethanopterin formyltransferase Ftr	K00672	KXH74021	0	590	formylmethanofuran--tetrahydromethanopterin N-formyltransferase [Candidatus Thorarchaeota archaeon SMTZ1-45]	9
Thorarchaeota	sm104_thor.fa.faa_contig_121_341079_length_41058_multi_4_in_2_out_2_15	K00672	COG2037	arCOG02695	Catalyzes the transfer of a formyl group from 5-formyl tetrahydromethanopterin (5-formyl-H(4)MPT) to methanofuran (MFR) so as to produce formylmethanofuran (formyl-MFR) and tetrahydromethanopterin (H(4)MPT)	IPR014053	Formylmethanofuran: tetrahydromethanopterin formyltransferase Ftr	K00672	KXH74021	7.18e-164	468	formylmethanofuran--tetrahydromethanopterin N-formyltransferase [Candidatus Thorarchaeota archaeon SMTZ1-45]	9
Thorarchaeota	LRSK01000231.1_17	K00672	COG2037	arCOG02695	Catalyzes the transfer of a formyl group from 5-formyl tetrahydromethanopterin (5-formyl-H(4)MPT) to methanofuran (MFR) so as to produce formylmethanofuran (formyl-MFR) and tetrahydromethanopterin (H(4)MPT)	IPR014053	Formylmethanofuran: tetrahydromethanopterin formyltransferase Ftr	K00672	KXH71292	0	614	formylmethanofuran--tetrahydromethanopterin N-formyltransferase [Candidatus Thorarchaeota archaeon SMTZ1-83]	9
Thorarchaeota	B59_G1_Thor_RLI55037.1	K00672	COG2037	arCOG02695	Catalyzes the transfer of a formyl group from 5-formyl tetrahydromethanopterin (5-formyl-H(4)MPT) to methanofuran (MFR) so as to produce formylmethanofuran (formyl-MFR) and tetrahydromethanopterin (H(4)MPT)	IPR023447	Formylmethanofuran: tetrahydromethanopterin formyltransferase Ftr, ferredoxin-like domain	K00672	KXH75468	5.3e-169	479	formylmethanofuran--tetrahydromethanopterin N-formyltransferase [Candidatus Thorarchaeota archaeon SMTZ-45]	9
Thorarchaeota	HSL_bin10.233_NODE_34_length_28467_cov_4.455830_25	K00672	COG2037	arCOG02695	Catalyzes the reversible transfer of a formyl group from formylmethanofuran (formyl-MFR) to tetrahydromethanopterin (H(4)MPT) so as to produce 5-formyl tetrahydromethanopterin (5- formyl-H(4)MPT) and methanofuran (MFR)	IPR014053	Formylmethanofuran: tetrahydromethanopterin formyltransferase Ftr	K00672	KXH75468	6.72e-169	479	formylmethanofuran--tetrahydromethanopterin N-formyltransferase [Candidatus Thorarchaeota archaeon SMTZ-45]	9
Thorarchaeota	Maipo_8_thor_scaffold_115_7	K00672	COG2037	arCOG02695	Catalyzes the reversible transfer of a formyl group from formylmethanofuran (formyl-MFR) to tetrahydromethanopterin (H(4)MPT) so as to produce 5-formyl tetrahydromethanopterin (5- formyl-H(4)MPT) and methanofuran (MFR)	IPR023447	Formylmethanofuran: tetrahydromethanopterin formyltransferase Ftr, ferredoxin-like domain	K00672	KXH75468	4.25e-168	477	formylmethanofuran--tetrahydromethanopterin N-formyltransferase [Candidatus Thorarchaeota archaeon SMTZ-45]	9
Thorarchaeota	Maipo_8_thor_scaffold_17_24	K00672	COG2037	arCOG02695	Catalyzes the reversible transfer of a formyl group from formylmethanofuran (formyl-MFR) to tetrahydromethanopterin (H(4)MPT) so as to produce 5-formyl tetrahydromethanopterin (5- formyl-H(4)MPT) and methanofuran (MFR)	IPR002770	Formylmethanofuran: tetrahydromethanopterin formyltransferase Ftr, C-terminal	K00672	KXH75468	7.44e-169	478	formylmethanofuran--tetrahydromethanopterin N-formyltransferase [Candidatus Thorarchaeota archaeon SMTZ-45]	9
Thorarchaeota	Maipo_9_thor_scaffold_184_5	K00672	COG2037	arCOG02695	Catalyzes the reversible transfer of a formyl group from formylmethanofuran (formyl-MFR) to tetrahydromethanopterin (H(4)MPT) so as to produce 5-formyl tetrahydromethanopterin (5- formyl-H(4)MPT) and methanofuran (MFR)	IPR002770	Formylmethanofuran: tetrahydromethanopterin formyltransferase Ftr, C-terminal	K00672	KXH75468	7.44e-169	478	formylmethanofuran--tetrahydromethanopterin N-formyltransferase [Candidatus Thorarchaeota archaeon SMTZ-45]	9
Thorarchaeota	Maipo_9_thor_scaffold_55_10	K00672	COG2037	arCOG02695	Catalyzes the reversible transfer of a formyl group from formylmethanofuran (formyl-MFR) to tetrahydromethanopterin (H(4)MPT) so as to produce 5-formyl tetrahydromethanopterin (5- formyl-H(4)MPT) and methanofuran (MFR)	IPR023447	Formylmethanofuran: tetrahydromethanopterin formyltransferase Ftr, ferredoxin-like domain	K00672	KXH75468	4.25e-168	477	formylmethanofuran--tetrahydromethanopterin N-formyltransferase [Candidatus Thorarchaeota archaeon SMTZ-45]	9
Helarchaeota	HSL_bin10.384_NODE_1_length_480944_cov_10.216627_343	K00672	COG2037	arCOG02695	formylmethanofuran--tetrahydromethanopterin formyltransferase (EC 2.3.1.101)	IPR023447	Formylmethanofuran: tetrahydromethanopterin formyltransferase Ftr, ferredoxin-like domain	K00672	WP_048090801	4.2e-111	332	formylmethanofuran--tetrahydromethanopterin N-formyltransferase [Geoglobus acetivorans]	9
Gerdarchaeota	B18_G1_heimdall_RLI68135.1	K00672	COG2037	arCOG02695	formylmethanofuran--tetrahydromethanopterin formyltransferase (EC 2.3.1.101)	IPR023447	Formylmethanofuran: tetrahydromethanopterin formyltransferase Ftr, ferredoxin-like domain	NA	WP_048095458	5.43e-36	132	formylmethanofuran--tetrahydromethanopterin N-formyltransferase [Geoglobus ahangari]	9
Gerdarchaeota	YT_bin2.057.fa__k127_55919219_34	K00672	COG2037	arCOG02695	formylmethanofuran--tetrahydromethanopterin formyltransferase (EC 2.3.1.101)	IPR023447	Formylmethanofuran: tetrahydromethanopterin formyltransferase Ftr, ferredoxin-like domain	K00672	WP_048095458	2.33e-106	321	formylmethanofuran--tetrahydromethanopterin N-formyltransferase [Geoglobus ahangari]	9
Gerdarchaeota	YT_bin5.010.fa__k127_64328083_1	K01499	COG3252	arCOG02675	Catalyzes the reversible interconversion of 5-formyl- H(4)MPT to methenyl-H(4)MPT( ) (By similarity)	NA	NA	NA	KYH42152	1.37e-33	128	Methenyltetrahydromethanopterin cyclohydrolase [Candidatus Bathyarchaeota archaeon B26-2]	10
Gerdarchaeota	MP5_1_bins.791.fa__k127_35450809_4	K01499	COG3252	arCOG02675	Catalyzes the reversible interconversion of 5-formyl- H(4)MPT to methenyl-H(4)MPT( ) (By similarity)	IPR003209	Methenyltetrahydromethanopterin cyclohydrolase	K01499	KPV62158	1.12e-89	280	Methenyltetrahydromethanopterin cyclohydrolase [Candidatus Bathyarchaeota archaeon BA1]	10
Gerdarchaeota	MP5_2_bins.1192.fa__k127_4140937_10	K01499	COG3252	arCOG02675	Catalyzes the reversible interconversion of 5-formyl- H(4)MPT to methenyl-H(4)MPT( ) (By similarity)	IPR003209	Methenyltetrahydromethanopterin cyclohydrolase	K01499	KPV62158	3.22e-91	284	Methenyltetrahydromethanopterin cyclohydrolase [Candidatus Bathyarchaeota archaeon BA1]	10
Gerdarchaeota	YT_bin5.010.fa__k127_66832223_1	K01499	COG3252	arCOG02675	Catalyzes the reversible interconversion of 5-formyl- H(4)MPT to methenyl-H(4)MPT( ) (By similarity)	NA	NA	NA	KPV62158	1.24e-56	190	Methenyltetrahydromethanopterin cyclohydrolase [Candidatus Bathyarchaeota archaeon BA1]	10
Gerdarchaeota	B18_G1_heimdall_RLI72573.1	K01499	COG3252	arCOG02675	Catalyzes the reversible interconversion of 5-formyl- H(4)MPT to methenyl-H(4)MPT( ) (By similarity)	NA	NA	K01499	OYT43306	4.57e-100	306	methenyltetrahydromethanopterin cyclohydrolase [Candidatus Bathyarchaeota archaeon ex4484_40]	10
Gerdarchaeota	HSL_bin5.60_NODE_3_length_166159_cov_5.318361_79	K01499	COG3252	arCOG02675	Catalyzes the reversible interconversion of 5-formyl- H(4)MPT to methenyl-H(4)MPT( ) (By similarity)	NA	NA	K01499	OYT43306	1.03e-93	290	methenyltetrahydromethanopterin cyclohydrolase [Candidatus Bathyarchaeota archaeon ex4484_40]	10
Helarchaeota	Hel_GB_A_11550	K01499	COG3252	arCOG02675	Catalyzes the reversible interconversion of 5-formyl- H(4)MPT to methenyl-H(4)MPT( ) (By similarity)	IPR003209	Methenyltetrahydromethanopterin cyclohydrolase	K01499	KXH71294	1.14e-112	338	methenyltetrahydromethanopterin cyclohydrolase [Candidatus Thorarchaeota archaeon SMTZ1-83]	10
Helarchaeota	HSL_bin10.384_NODE_2_length_381424_cov_10.165023_255	K01499	COG3252	arCOG02675	Catalyzes the reversible interconversion of 5-formyl- H(4)MPT to methenyl-H(4)MPT( ) (By similarity)	IPR003209	Methenyltetrahydromethanopterin cyclohydrolase	K01499	KXH71294	9.13e-116	346	methenyltetrahydromethanopterin cyclohydrolase [Candidatus Thorarchaeota archaeon SMTZ1-83]	10
Thorarchaeota	B41_G1_Thor_RLI61083.1	K01499	COG3252	arCOG02675	Catalyzes the reversible interconversion of 5-formyl- H(4)MPT to methenyl-H(4)MPT( ) (By similarity)	IPR003209	Methenyltetrahydromethanopterin cyclohydrolase	K01499	KXH71294	2.42e-140	408	methenyltetrahydromethanopterin cyclohydrolase [Candidatus Thorarchaeota archaeon SMTZ1-83]	10
Thorarchaeota	B59_G1_Thor_RLI55012.1	K01499	COG3252	arCOG02675	Catalyzes the reversible interconversion of 5-formyl- H(4)MPT to methenyl-H(4)MPT( ) (By similarity)	IPR003209	Methenyltetrahydromethanopterin cyclohydrolase	K01499	KXH71294	1.02e-137	401	methenyltetrahydromethanopterin cyclohydrolase [Candidatus Thorarchaeota archaeon SMTZ1-83]	10
Thorarchaeota	LRSK01000231.1_19	K01499	COG3252	arCOG02675	Catalyzes the reversible interconversion of 5-formyl- H(4)MPT to methenyl-H(4)MPT( ) (By similarity)	IPR003209	Methenyltetrahydromethanopterin cyclohydrolase	K01499	KXH71294	0	660	methenyltetrahydromethanopterin cyclohydrolase [Candidatus Thorarchaeota archaeon SMTZ1-83]	10
Thorarchaeota	Maipo_8_thor_scaffold_115_8	K01499	COG3252	arCOG02675	Catalyzes the reversible interconversion of 5-formyl- H(4)MPT to methenyl-H(4)MPT( ) (By similarity)	IPR003209	Methenyltetrahydromethanopterin cyclohydrolase	K01499	KXH71294	3.26e-134	392	methenyltetrahydromethanopterin cyclohydrolase [Candidatus Thorarchaeota archaeon SMTZ1-83]	10
Thorarchaeota	Maipo_8_thor_scaffold_17_25	K01499	COG3252	arCOG02675	Catalyzes the reversible interconversion of 5-formyl- H(4)MPT to methenyl-H(4)MPT( ) (By similarity)	IPR003209	Methenyltetrahydromethanopterin cyclohydrolase	K01499	KXH71294	1.49e-136	399	methenyltetrahydromethanopterin cyclohydrolase [Candidatus Thorarchaeota archaeon SMTZ1-83]	10
Thorarchaeota	Maipo_9_thor_scaffold_184_4	K01499	COG3252	arCOG02675	Catalyzes the reversible interconversion of 5-formyl- H(4)MPT to methenyl-H(4)MPT( ) (By similarity)	IPR003209	Methenyltetrahydromethanopterin cyclohydrolase	K01499	KXH71294	1.49e-136	399	methenyltetrahydromethanopterin cyclohydrolase [Candidatus Thorarchaeota archaeon SMTZ1-83]	10
Thorarchaeota	Maipo_9_thor_scaffold_55_11	K01499	COG3252	arCOG02675	Catalyzes the reversible interconversion of 5-formyl- H(4)MPT to methenyl-H(4)MPT( ) (By similarity)	IPR003209	Methenyltetrahydromethanopterin cyclohydrolase	K01499	KXH71294	3.26e-134	392	methenyltetrahydromethanopterin cyclohydrolase [Candidatus Thorarchaeota archaeon SMTZ1-83]	10
Thorarchaeota	sm104_thor.fa.faa_contig_121_341079_length_41058_multi_4_in_2_out_2_13	K01499	COG3252	arCOG02675	Catalyzes the reversible interconversion of 5-formyl- H(4)MPT to methenyl-H(4)MPT( ) (By similarity)	NA	NA	K01499	KXH71294	1.28e-138	404	methenyltetrahydromethanopterin cyclohydrolase [Candidatus Thorarchaeota archaeon SMTZ1-83]	10
Thorarchaeota	sm117_thor.fa.faa_contig_111_678828_length_4638_multi_4_in_0_out_0_6	K01499	COG3252	arCOG02675	Catalyzes the reversible interconversion of 5-formyl- H(4)MPT to methenyl-H(4)MPT( ) (By similarity)	NA	NA	NA	KXH71294	4.06e-23	100	methenyltetrahydromethanopterin cyclohydrolase [Candidatus Thorarchaeota archaeon SMTZ1-83]	10
Thorarchaeota	sm117_thor.fa.faa_contig_121_368770_length_33135_multi_4_in_0_out_1_1	K01499	COG3252	arCOG02675	Catalyzes the reversible interconversion of 5-formyl- H(4)MPT to methenyl-H(4)MPT( ) (By similarity)	IPR003209	Methenyltetrahydromethanopterin cyclohydrolase	K01499	KXH71294	1.58e-55	189	methenyltetrahydromethanopterin cyclohydrolase [Candidatus Thorarchaeota archaeon SMTZ1-83]	10
Thorarchaeota	B59_G1_Thor_RLI54693.1	K01499	COG3252	arCOG02675	Catalyzes the reversible interconversion of 5-formyl- H(4)MPT to methenyl-H(4)MPT( ) (By similarity)	NA	NA	NA	KXH71398	4.89e-132	387	methenyltetrahydromethanopterin cyclohydrolase [Candidatus Thorarchaeota archaeon SMTZ-45]	10
Thorarchaeota	DZG_thor_bin1.115_NODE_16_length_57070_cov_13.995701_61	K01499	COG3252	arCOG02675	Catalyzes the reversible interconversion of 5-formyl- H(4)MPT to methenyl-H(4)MPT( ) (By similarity)	NA	NA	K01499	KXH71398	0	601	methenyltetrahydromethanopterin cyclohydrolase [Candidatus Thorarchaeota archaeon SMTZ-45]	10
Thorarchaeota	HSL_bin10.233_NODE_34_length_28467_cov_4.455830_23	K01499	COG3252	arCOG02675	Catalyzes the reversible interconversion of 5-formyl- H(4)MPT to methenyl-H(4)MPT( ) (By similarity)	NA	NA	K01499	KXH71398	2.96e-140	408	methenyltetrahydromethanopterin cyclohydrolase [Candidatus Thorarchaeota archaeon SMTZ-45]	10
Thorarchaeota	HSL_bin3.344_NODE_2_length_253423_cov_16.366230_91	K01499	COG3252	arCOG02675	Catalyzes the reversible interconversion of 5-formyl- H(4)MPT to methenyl-H(4)MPT( ) (By similarity)	IPR003209	Methenyltetrahydromethanopterin cyclohydrolase	K01499	KXH75470	4.49e-140	407	methenyltetrahydromethanopterin cyclohydrolase [Candidatus Thorarchaeota archaeon SMTZ-45]	10
Thorarchaeota	LRSL01000042.1_17	K01499	COG3252	arCOG02675	Catalyzes the reversible interconversion of 5-formyl- H(4)MPT to methenyl-H(4)MPT( ) (By similarity)	IPR003209	Methenyltetrahydromethanopterin cyclohydrolase	K01499	KXH71398	0	657	methenyltetrahydromethanopterin cyclohydrolase [Candidatus Thorarchaeota archaeon SMTZ-45]	10
Thorarchaeota	Maipo_11_thor_scaffold_1_58	K01499	COG3252	arCOG02675	Catalyzes the reversible interconversion of 5-formyl- H(4)MPT to methenyl-H(4)MPT( ) (By similarity)	IPR003209	Methenyltetrahydromethanopterin cyclohydrolase	K01499	KXH71398	0	629	methenyltetrahydromethanopterin cyclohydrolase [Candidatus Thorarchaeota archaeon SMTZ-45]	10
Thorarchaeota	Maipo_8_thor_scaffold_57_23	K01499	COG3252	arCOG02675	Catalyzes the reversible interconversion of 5-formyl- H(4)MPT to methenyl-H(4)MPT( ) (By similarity)	NA	NA	K01499	KXH71398	2.95e-160	459	methenyltetrahydromethanopterin cyclohydrolase [Candidatus Thorarchaeota archaeon SMTZ-45]	10
Thorarchaeota	Maipo_9_thor_scaffold_286_1	K01499	COG3252	arCOG02675	Catalyzes the reversible interconversion of 5-formyl- H(4)MPT to methenyl-H(4)MPT( ) (By similarity)	NA	NA	K01499	KXH71398	2.95e-160	459	methenyltetrahydromethanopterin cyclohydrolase [Candidatus Thorarchaeota archaeon SMTZ-45]	10
Thorarchaeota	Maipo_9_thor_scaffold_390_5	K01499	COG3252	arCOG02675	Catalyzes the reversible interconversion of 5-formyl- H(4)MPT to methenyl-H(4)MPT( ) (By similarity)	NA	NA	K01499	KXH71398	4.5e-162	463	methenyltetrahydromethanopterin cyclohydrolase [Candidatus Thorarchaeota archaeon SMTZ-45]	10
Lokiarchaeota	DNA_SIP_bin2.159_scaffold_9_17	K01499	COG3252	arCOG02675	Catalyzes the reversible interconversion of 5-formyl- H(4)MPT to methenyl-H(4)MPT( ) (By similarity)	NA	NA	K01499	KKK46524	0	553	Methenyltetrahydromethanopterin cyclohydrolase [Lokiarchaeum sp. GC14_75]	10
Lokiarchaeota	DZG_loki_bin1.240_NODE_19_length_58180_cov_21.057691_26	K01499	COG3252	arCOG02675	Catalyzes the reversible interconversion of 5-formyl- H(4)MPT to methenyl-H(4)MPT( ) (By similarity)	IPR003209	Methenyltetrahydromethanopterin cyclohydrolase	K01499	KKK46524	3.21e-179	508	Methenyltetrahydromethanopterin cyclohydrolase [Lokiarchaeum sp. GC14_75]	10
Lokiarchaeota	HSL_bin8.338_NODE_7_length_63704_cov_3.005941_16	K01499	COG3252	arCOG02675	Catalyzes the reversible interconversion of 5-formyl- H(4)MPT to methenyl-H(4)MPT( ) (By similarity)	NA	NA	K01499	KKK44482	2.96e-167	477	Methenyltetrahydromethanopterin cyclohydrolase [Lokiarchaeum sp. GC14_75]	10
Lokiarchaeota	sm031_loki.fa.faa_contig_121_350598_length_16215_multi_6_in_2_out_2_5	K01499	COG3252	arCOG02675	Catalyzes the reversible interconversion of 5-formyl- H(4)MPT to methenyl-H(4)MPT( ) (By similarity)	IPR003209	Methenyltetrahydromethanopterin cyclohydrolase	K01499	KKK46524	3.34e-167	477	Methenyltetrahydromethanopterin cyclohydrolase [Lokiarchaeum sp. GC14_75]	10
Lokiarchaeota	KKK44482.1	K01499	COG3252	arCOG02675	Catalyzes the reversible interconversion of 5-formyl- H(4)MPT to methenyl-H(4)MPT( ) (By similarity)	NA	NA	NA	KKK44482	0	679	Methenyltetrahydromethanopterin cyclohydrolase [Lokiarchaeum sp. GC14_75]	10
Lokiarchaeota	KKK46524.1	K01499	COG3252	arCOG02675	Catalyzes the reversible interconversion of 5-formyl- H(4)MPT to methenyl-H(4)MPT( ) (By similarity)	NA	NA	NA	KKK46524	0	679	Methenyltetrahydromethanopterin cyclohydrolase [Lokiarchaeum sp. GC14_75]	10
Gerdarchaeota	HSL_bin5.60_NODE_1_length_368342_cov_5.322602_123	K01499	COG3252	arCOG02675	Catalyzes the reversible interconversion of 5-formyl- H(4)MPT to methenyl-H(4)MPT( ) (By similarity)	NA	NA	K01499	WP_071906187	2.89e-83	263	methenyltetrahydromethanopterin cyclohydrolase [Methanobacterium congolense]	10
Gerdarchaeota	MP5_1_bins.791.fa__k127_6061587_16	K01499	COG3252	arCOG02675	Catalyzes the reversible interconversion of 5-formyl- H(4)MPT to methenyl-H(4)MPT( ) (By similarity)	IPR003209	Methenyltetrahydromethanopterin cyclohydrolase	K01499	WP_048189950	1.59e-79	253	methenyltetrahydromethanopterin cyclohydrolase [Methanobacterium sp. SMA-27]	10
Gerdarchaeota	MP5_2_bins.1192.fa__k127_2632556_9	K01499	COG3252	arCOG02675	Catalyzes the reversible interconversion of 5-formyl- H(4)MPT to methenyl-H(4)MPT( ) (By similarity)	IPR003209	Methenyltetrahydromethanopterin cyclohydrolase	NA	WP_012956417	1.07e-43	157	methenyltetrahydromethanopterin cyclohydrolase [Methanobrevibacter ruminantium]	10
Gerdarchaeota	YT_bin2.057.fa__k127_12319199_16	K01499	COG3252	arCOG02675	Catalyzes the reversible interconversion of 5-formyl- H(4)MPT to methenyl-H(4)MPT( ) (By similarity)	NA	NA	K01499	KUK60880	5.55e-91	283	Methenyltetrahydromethanopterin cyclohydrolase [Methanoculleus marisnigri]	10
Helarchaeota	Hel_GB_B_19500	K01499	COG3252	arCOG02675	Catalyzes the reversible interconversion of 5-formyl- H(4)MPT to methenyl-H(4)MPT( ) (By similarity)	IPR003209	Methenyltetrahydromethanopterin cyclohydrolase	K01499	WP_015324895	2.95e-116	347	methenyltetrahydromethanopterin cyclohydrolase [Methanomethylovorans hollandica]	10
Thorarchaeota	MEHG01000064.1_1	K01499	COG3252	arCOG02675	Catalyzes the reversible interconversion of 5-formyl- H(4)MPT to methenyl-H(4)MPT( ) (By similarity)	NA	NA	K01499	OLS29629	0	565	Methenyltetrahydromethanopterin cyclohydrolase, partial [Candidatus Thorarchaeota archaeon AB_25]	10
Lokiarchaeota	_MBAA01000086.1_22	K01499	COG3252	arCOG02675	Catalyzes the reversible interconversion of 5-formyl- H(4)MPT to methenyl-H(4)MPT( ) (By similarity)	IPR003209	Methenyltetrahydromethanopterin cyclohydrolase	K01499	OLS14910	0	666	N(5),N(10)-methenyltetrahydromethanopterin cyclohydrolase [Candidatus Lokiarchaeota archaeon CR_4]	10
Thorarchaeota	B41_G1_Thor_RLI51641.1	K00319	COG1927	arCOG04382	Catalyzes the reversible reduction of methenyl- H(4)MPT( ) to methylene-H(4)MPT	IPR002844	Methylene-5,6,7,8-tetrahydromethanopterin dehydrogenase	K00319	OLS30285	3.13e-55	184	F420-dependent methylenetetrahydromethanopterin dehydrogenase [Candidatus Thorarchaeota archaeon AB_25]	11
Thorarchaeota	B59_G1_Thor_RLI53487.1	K00319	COG1927	arCOG04382	Catalyzes the oxidation of methylene-H(4)MPT to methenyl-H(4)MPT( )	IPR002844	Methylene-5,6,7,8-tetrahydromethanopterin dehydrogenase	K00319	OLS30285	2.42e-110	330	F420-dependent methylenetetrahydromethanopterin dehydrogenase [Candidatus Thorarchaeota archaeon AB_25]	11
Thorarchaeota	HSL_bin10.233_NODE_25_length_43810_cov_4.155923_14	K00319	COG1927	arCOG04382	Catalyzes the oxidation of methylene-H(4)MPT to methenyl-H(4)MPT( )	IPR002844	Methylene-5,6,7,8-tetrahydromethanopterin dehydrogenase	K00319	OLS30285	6.32e-105	316	F420-dependent methylenetetrahydromethanopterin dehydrogenase [Candidatus Thorarchaeota archaeon AB_25]	11
Thorarchaeota	MEHG01000037.1_11	K00319	COG1927	arCOG04382	Catalyzes the oxidation of methylene-H(4)MPT to methenyl-H(4)MPT( )	IPR002844	Methylene-5,6,7,8-tetrahydromethanopterin dehydrogenase	K00319	OLS30285	0	582	F420-dependent methylenetetrahydromethanopterin dehydrogenase [Candidatus Thorarchaeota archaeon AB_25]	11
Lokiarchaeota	KKK44462.1	K00319	COG1927	arCOG04382	Catalyzes the reversible reduction of methenyl- H(4)MPT( ) to methylene-H(4)MPT (By similarity)	IPR002844	Methylene-5,6,7,8-tetrahydromethanopterin dehydrogenase	NA	KKK44462	2.45e-52	166	F420-dependent methylenetetrahydromethanopterin dehydrogenase, partial [Lokiarchaeum sp. GC14_75]	11
Gerdarchaeota	MP5_2_bins.1192.fa__k127_2681538_1	K00319	COG1927	arCOG04382	Catalyzes the oxidation of methylene-H(4)MPT to methenyl-H(4)MPT( )	IPR002844	Methylene-5,6,7,8-tetrahydromethanopterin dehydrogenase	K00319	OYT34826	2.5e-32	124	methylenetetrahydromethanopterin dehydrogenase [Archaeoglobales archaeon ex4484_92]	11
Gerdarchaeota	MP5_1_bins.791.fa__k127_3670950_7	K00319	COG1927	arCOG04382	Catalyzes the oxidation of methylene-H(4)MPT to methenyl-H(4)MPT( )	IPR002844	Methylene-5,6,7,8-tetrahydromethanopterin dehydrogenase	K00319	WP_010878217	2.03e-89	276	methylenetetrahydromethanopterin dehydrogenase [Archaeoglobus fulgidus]	11
Lokiarchaeota	DNA_SIP_bin2.159_scaffold_9_24	K00319	COG1927	arCOG04382	Catalyzes the oxidation of methylene-H(4)MPT to methenyl-H(4)MPT( )	IPR002844	Methylene-5,6,7,8-tetrahydromethanopterin dehydrogenase	K00319	WP_010878217	4.23e-104	313	methylenetetrahydromethanopterin dehydrogenase [Archaeoglobus fulgidus]	11
Lokiarchaeota	DZG_loki_bin1.240_NODE_19_length_58180_cov_21.057691_37	K00319	COG1927	arCOG04382	Catalyzes the oxidation of methylene-H(4)MPT to methenyl-H(4)MPT( )	IPR002844	Methylene-5,6,7,8-tetrahydromethanopterin dehydrogenase	K00319	WP_010878217	5.76e-101	305	methylenetetrahydromethanopterin dehydrogenase [Archaeoglobus fulgidus]	11
Lokiarchaeota	HSL_bin8.338_NODE_37_length_33457_cov_3.420102_2	K00319	COG1927	arCOG04382	Catalyzes the oxidation of methylene-H(4)MPT to methenyl-H(4)MPT( )	IPR002844	Methylene-5,6,7,8-tetrahydromethanopterin dehydrogenase	K00319	WP_010878217	2.73e-100	303	methylenetetrahydromethanopterin dehydrogenase [Archaeoglobus fulgidus]	11
Lokiarchaeota	sm031_loki.fa.faa_contig_121_350598_length_16215_multi_6_in_2_out_2_11	K00319	COG1927	arCOG04382	Catalyzes the oxidation of methylene-H(4)MPT to methenyl-H(4)MPT( )	IPR002844	Methylene-5,6,7,8-tetrahydromethanopterin dehydrogenase	K00319	WP_010878217	4.19e-99	300	methylenetetrahydromethanopterin dehydrogenase [Archaeoglobus fulgidus]	11
Gerdarchaeota	B18_G1_heimdall_RLI71511.1	K00319	COG1927	arCOG04382	Catalyzes the oxidation of methylene-H(4)MPT to methenyl-H(4)MPT( )	IPR002844	Methylene-5,6,7,8-tetrahydromethanopterin dehydrogenase	K00319	KYH38140	1.85e-86	268	methylenetetrahydromethanopterin dehydrogenase [Candidatus Bathyarchaeota archaeon B24]	11
Gerdarchaeota	HSL_bin5.60_NODE_48_length_20815_cov_4.464027_17	K00319	COG1927	arCOG04382	Catalyzes the oxidation of methylene-H(4)MPT to methenyl-H(4)MPT( )	IPR002844	Methylene-5,6,7,8-tetrahydromethanopterin dehydrogenase	K00319	KYH38140	5.57e-91	281	methylenetetrahydromethanopterin dehydrogenase [Candidatus Bathyarchaeota archaeon B24]	11
Gerdarchaeota	YT_bin1.045.fa__k127_11084008_17	K00319	COG1927	arCOG04382	Catalyzes the oxidation of methylene-H(4)MPT to methenyl-H(4)MPT( )	IPR002844	Methylene-5,6,7,8-tetrahydromethanopterin dehydrogenase	K00319	KYH38140	1.54e-81	256	methylenetetrahydromethanopterin dehydrogenase [Candidatus Bathyarchaeota archaeon B24]	11
Gerdarchaeota	YT_bin2.057.fa__k127_70593560_11	K00319	COG1927	arCOG04382	Catalyzes the oxidation of methylene-H(4)MPT to methenyl-H(4)MPT( )	IPR002844	Methylene-5,6,7,8-tetrahydromethanopterin dehydrogenase	K00319	KYH38140	2.12e-82	258	methylenetetrahydromethanopterin dehydrogenase [Candidatus Bathyarchaeota archaeon B24]	11
Helarchaeota	Hel_GB_A_31940	K00319	COG1927	arCOG04382	Catalyzes the oxidation of methylene-H(4)MPT to methenyl-H(4)MPT( )	IPR002844	Methylene-5,6,7,8-tetrahydromethanopterin dehydrogenase	K00319	KYH38140	1.41e-114	340	methylenetetrahydromethanopterin dehydrogenase [Candidatus Bathyarchaeota archaeon B24]	11
Lokiarchaeota	_MBAA01000115.1_46	K00319	COG1927	arCOG04382	Catalyzes the oxidation of methylene-H(4)MPT to methenyl-H(4)MPT( )	IPR002844	Methylene-5,6,7,8-tetrahydromethanopterin dehydrogenase	K00319	OLS14374	0	561	methylenetetrahydromethanopterin dehydrogenase [Candidatus Lokiarchaeota archaeon CR_4]	11
Thorarchaeota	DZG_thor_bin1.115_NODE_33_length_31332_cov_10.385026_11	K00319	COG1927	arCOG04382	Catalyzes the oxidation of methylene-H(4)MPT to methenyl-H(4)MPT( )	IPR002844	Methylene-5,6,7,8-tetrahydromethanopterin dehydrogenase	K00319	KXH71901	0	513	methylenetetrahydromethanopterin dehydrogenase [Candidatus Thorarchaeota archaeon SMTZ1-45]	11
Thorarchaeota	LRSL01000082.1_12	K00319	COG1927	arCOG04382	Catalyzes the oxidation of methylene-H(4)MPT to methenyl-H(4)MPT( )	IPR002844	Methylene-5,6,7,8-tetrahydromethanopterin dehydrogenase	K00319	KXH71901	0	578	methylenetetrahydromethanopterin dehydrogenase [Candidatus Thorarchaeota archaeon SMTZ1-45]	11
Thorarchaeota	Maipo_11_thor_scaffold_16_25	K00319	COG1927	arCOG04382	Catalyzes the oxidation of methylene-H(4)MPT to methenyl-H(4)MPT( )	IPR002844	Methylene-5,6,7,8-tetrahydromethanopterin dehydrogenase	K00319	KXH71901	0	540	methylenetetrahydromethanopterin dehydrogenase [Candidatus Thorarchaeota archaeon SMTZ1-45]	11
Thorarchaeota	Maipo_8_thor_scaffold_17_2	K00319	COG1927	arCOG04382	Catalyzes the oxidation of methylene-H(4)MPT to methenyl-H(4)MPT( )	IPR002844	Methylene-5,6,7,8-tetrahydromethanopterin dehydrogenase	K00319	KXH71901	1.25e-107	323	methylenetetrahydromethanopterin dehydrogenase [Candidatus Thorarchaeota archaeon SMTZ1-45]	11
Thorarchaeota	Maipo_9_thor_scaffold_220_7	K00319	COG1927	arCOG04382	Catalyzes the oxidation of methylene-H(4)MPT to methenyl-H(4)MPT( )	IPR002844	Methylene-5,6,7,8-tetrahydromethanopterin dehydrogenase	K00319	KXH71901	5.7e-108	323	methylenetetrahydromethanopterin dehydrogenase [Candidatus Thorarchaeota archaeon SMTZ1-45]	11
Thorarchaeota	sm104_thor.fa.faa_contig_121_1001641_length_39070_multi_3_in_2_out_2_5	K00319	COG1927	arCOG04382	Catalyzes the oxidation of methylene-H(4)MPT to methenyl-H(4)MPT( )	IPR002844	Methylene-5,6,7,8-tetrahydromethanopterin dehydrogenase	K00319	KXH71901	1.24e-95	292	methylenetetrahydromethanopterin dehydrogenase [Candidatus Thorarchaeota archaeon SMTZ1-45]	11
Thorarchaeota	LRSK01000105.1_2	K00319	COG1927	arCOG04382	Catalyzes the oxidation of methylene-H(4)MPT to methenyl-H(4)MPT( )	IPR002844	Methylene-5,6,7,8-tetrahydromethanopterin dehydrogenase	K00319	KXH76349	0	579	methylenetetrahydromethanopterin dehydrogenase [Candidatus Thorarchaeota archaeon SMTZ1-83]	11
Gerdarchaeota	MP5_1_bins.791.fa__k127_7081189_1	K00319	COG1927	arCOG04382	Catalyzes the oxidation of methylene-H(4)MPT to methenyl-H(4)MPT( )	IPR002844	Methylene-5,6,7,8-tetrahydromethanopterin dehydrogenase	NA	WP_048096860	5.7e-33	125	methylenetetrahydromethanopterin dehydrogenase [Geoglobus ahangari]	11
Helarchaeota	HSL_bin10.384_NODE_5_length_308405_cov_9.645118_117	K00319	COG1927	arCOG04382	Catalyzes the reversible reduction of methenyl- H(4)MPT( ) to methylene-H(4)MPT (By similarity)	IPR002844	Methylene-5,6,7,8-tetrahydromethanopterin dehydrogenase	K00319	WP_013866832	9.32e-115	340	methylenetetrahydromethanopterin dehydrogenase [Methanothermococcus okinawensis]	11
Helarchaeota	Hel_GB_A_01770	K00320,K14728	COG2141	arCOG02410	Catalyzes the oxidation of methyl-H(4)MPT to methylene- H(4)MPT (By similarity)	NA	NA	K00320	WP_010878566	3.45e-125	372	5,10-methylenetetrahydromethanopterin reductase [Archaeoglobus fulgidus]	12
Thorarchaeota	LRSK01000227.1_15	K00320,K14728	COG2141	arCOG02410	Catalyzes the oxidation of methyl-H(4)MPT to methylene- H(4)MPT (By similarity)	NA	NA	NA	WP_010878566	4.16e-55	184	5,10-methylenetetrahydromethanopterin reductase [Archaeoglobus fulgidus]	12
Heimdallarchaeota-AAG	_MEHH01000084.1_4	K00320	COG2141	arCOG02410	Catalyzes the reversible reduction of methylene-H(4)MPT to methyl-H(4)MPT (By similarity)	IPR011251	Luciferase-like domain	K00320	OLS31983	0	627	5,10-methylenetetrahydromethanopterin reductase [Candidatus Heimdallarchaeota archaeon AB_125]	12
Heimdallarchaeota-AAG	_MDVR01000043.1_33	K00320	COG2141	NA	Luciferase-like monooxygenase	IPR011251	Luciferase-like domain	K00320	OLS25256	0	692	5,10-methylenetetrahydromethanopterin reductase [Candidatus Heimdallarchaeota archaeon LC_2]	12
Heimdallarchaeota-AAG	_MDVR01000059.1_16	K00320	COG2141	NA	reductase	IPR011251	Luciferase-like domain	NA	OLS23569	0	686	5,10-methylenetetrahydromethanopterin reductase [Candidatus Heimdallarchaeota archaeon LC_2]	12
Heimdallarchaeota-AAG	_MDVR01000085.1_10		NA	NA	F420-dependent oxidoreductase	IPR011251	Luciferase-like domain	NA	OLS22098	0	697	5,10-methylenetetrahydromethanopterin reductase [Candidatus Heimdallarchaeota archaeon LC_2]	12
Heimdallarchaeota-AAG	_MDVR01000110.1_3		NA	NA	Luciferase-like, subgroup	IPR011251	Luciferase-like domain	NA	OLS21054	0	612	5,10-methylenetetrahydromethanopterin reductase [Candidatus Heimdallarchaeota archaeon LC_2]	12
Heimdallarchaeota-AAG	_MDVR01000142.1_9		NA	NA	F420-dependent oxidoreductase	IPR011251	Luciferase-like domain	NA	OLS19815	0	645	5,10-methylenetetrahydromethanopterin reductase [Candidatus Heimdallarchaeota archaeon LC_2]	12
Heimdallarchaeota-AAG	_MDVR01000143.1_16		NA	NA	Luciferase-like	IPR011251	Luciferase-like domain	NA	OLS19693	0	599	5,10-methylenetetrahydromethanopterin reductase [Candidatus Heimdallarchaeota archaeon LC_2]	12
Heimdallarchaeota-MHVG	HSL_bin2.246_NODE_6_length_265961_cov_11.111515_224	K00320,K14728,K15510	COG2141	arCOG02410	Reductase	IPR011251	Luciferase-like domain	NA	OLS23115	3.58e-102	312	5,10-methylenetetrahydromethanopterin reductase [Candidatus Heimdallarchaeota archaeon LC_3]	12
Heimdallarchaeota-MHVG	_MDVS01000014.1_78	K00320	COG2141	NA	reductase (EC 1.5.99.11)	IPR011251	Luciferase-like domain	NA	OLS26710	0	547	5,10-methylenetetrahydromethanopterin reductase [Candidatus Heimdallarchaeota archaeon LC_3]	12
Heimdallarchaeota-MHVG	_MDVS01000045.1_26	K00320	COG2141	arCOG02410	Reductase	IPR011251	Luciferase-like domain	NA	OLS23115	0	676	5,10-methylenetetrahydromethanopterin reductase [Candidatus Heimdallarchaeota archaeon LC_3]	12
Heimdallarchaeota-MHVG	_MDVS01000113.1_58	K00320	COG2141	NA	Luciferase-like monooxygenase	IPR011251	Luciferase-like domain	NA	OLS19796	0	685	5,10-methylenetetrahydromethanopterin reductase [Candidatus Heimdallarchaeota archaeon LC_3]	12
Thorarchaeota	B41_G1_Thor_RLI56924.1	K00320	COG2141	arCOG02410	Catalyzes the reversible reduction of methylene-H(4)MPT to methyl-H(4)MPT (By similarity)	NA	NA	NA	OLS24764	3.09e-46	163	5,10-methylenetetrahydromethanopterin reductase [Candidatus Thorarchaeota archaeon AB_25]	12
Thorarchaeota	B41_G1_Thor_RLI56925.1	NA	NA	NA	NA	IPR011251	Luciferase-like domain	NA	OLS24764	1.24e-09	62.8	5,10-methylenetetrahydromethanopterin reductase [Candidatus Thorarchaeota archaeon AB_25]	12
Thorarchaeota	B59_G1_Thor_RLI55970.1	K00320	COG2141	arCOG02410	Catalyzes the reversible reduction of methylene-H(4)MPT to methyl-H(4)MPT	IPR011251	Luciferase-like domain	NA	OLS24763	7.44e-70	228	5,10-methylenetetrahydromethanopterin reductase [Candidatus Thorarchaeota archaeon AB_25]	12
Thorarchaeota	B59_G1_Thor_RLI55971.1	K00320,K14728	COG2141	arCOG02410	Catalyzes the oxidation of methyl-H(4)MPT to methylene- H(4)MPT (By similarity)	IPR011251	Luciferase-like domain	K00320	OLS24764	5.62e-135	395	5,10-methylenetetrahydromethanopterin reductase [Candidatus Thorarchaeota archaeon AB_25]	12
Thorarchaeota	DZG_thor_bin1.115_NODE_15_length_62070_cov_12.098850_49	K04091	COG2141	NA	Luciferase family	IPR011251	Luciferase-like domain	NA	OLS25222	0	591	5,10-methylenetetrahydromethanopterin reductase [Candidatus Thorarchaeota archaeon AB_25]	12
Thorarchaeota	DZG_thor_bin1.115_NODE_60_length_13267_cov_15.192722_3	K00320	COG2141	arCOG02410	Catalyzes the reversible reduction of methylene-H(4)MPT to methyl-H(4)MPT	IPR011251	Luciferase-like domain	NA	OLS24763	4.6e-142	411	5,10-methylenetetrahydromethanopterin reductase [Candidatus Thorarchaeota archaeon AB_25]	12
Thorarchaeota	DZG_thor_bin1.115_NODE_60_length_13267_cov_15.192722_4	K00320	COG2141	arCOG02410	Catalyzes the reversible reduction of methylene-H(4)MPT to methyl-H(4)MPT (By similarity)	NA	NA	NA	OLS24764	0	540	5,10-methylenetetrahydromethanopterin reductase [Candidatus Thorarchaeota archaeon AB_25]	12
Thorarchaeota	DZG_thor_bin1.115_NODE_7_length_96741_cov_10.597585_14	K00320	COG2141	NA	Luciferase-like monooxygenase	NA	NA	K00320	OLS31762	0	593	5,10-methylenetetrahydromethanopterin reductase [Candidatus Thorarchaeota archaeon AB_25]	12
Thorarchaeota	HSL_bin10.233_NODE_16_length_65309_cov_4.258631_21	K00320	COG2141	NA	Luciferase-like monooxygenase	IPR011251	Luciferase-like domain	K00320	OLS31762	0	531	5,10-methylenetetrahydromethanopterin reductase [Candidatus Thorarchaeota archaeon AB_25]	12
Thorarchaeota	HSL_bin10.233_NODE_22_length_53178_cov_5.917478_13	K00320	COG2141	arCOG02410	Catalyzes the reversible reduction of methylene-H(4)MPT to methyl-H(4)MPT (By similarity)	IPR011251	Luciferase-like domain	NA	OLS24764	4.67e-136	398	5,10-methylenetetrahydromethanopterin reductase [Candidatus Thorarchaeota archaeon AB_25]	12
Thorarchaeota	HSL_bin10.233_NODE_5_length_136881_cov_4.258874_3		NA	NA	F420-dependent oxidoreductase	IPR011251	Luciferase-like domain	K17228	OLS25222	5.15e-153	441	5,10-methylenetetrahydromethanopterin reductase [Candidatus Thorarchaeota archaeon AB_25]	12
Thorarchaeota	LRSK01000033.1_14	K00320	COG2141	arCOG02410	Catalyzes the reversible reduction of methylene-H(4)MPT to methyl-H(4)MPT (By similarity)	IPR011251	Luciferase-like domain	NA	OLS24764	1.53e-144	420	5,10-methylenetetrahydromethanopterin reductase [Candidatus Thorarchaeota archaeon AB_25]	12
Thorarchaeota	LRSK01000152.1_4	K00320	COG2141	NA	Luciferase-like monooxygenase	IPR011251	Luciferase-like domain	NA	OLS31762	6.51e-80	248	5,10-methylenetetrahydromethanopterin reductase [Candidatus Thorarchaeota archaeon AB_25]	12
Thorarchaeota	LRSL01000001.1_37		NA	NA	F420-dependent oxidoreductase	IPR019952	F420-dependent oxidoreductase-predicted, Rv1855c	NA	OLS25222	0	578	5,10-methylenetetrahydromethanopterin reductase [Candidatus Thorarchaeota archaeon AB_25]	12
Thorarchaeota	LRSL01000038.1_52	K00320	COG2141	NA	Luciferase-like monooxygenase	IPR011251	Luciferase-like domain	K00320	OLS31762	0	612	5,10-methylenetetrahydromethanopterin reductase [Candidatus Thorarchaeota archaeon AB_25]	12
Thorarchaeota	LRSL01000086.1_13	K00320	COG2141	arCOG02410	Catalyzes the reversible reduction of methylene-H(4)MPT to methyl-H(4)MPT (By similarity)	NA	NA	NA	OLS24764	0	561	5,10-methylenetetrahydromethanopterin reductase [Candidatus Thorarchaeota archaeon AB_25]	12
Thorarchaeota	LRSL01000086.1_14	K00320	COG2141	arCOG02410	Catalyzes the reversible reduction of methylene-H(4)MPT to methyl-H(4)MPT (By similarity)	IPR011251	Luciferase-like domain	NA	OLS24763	3.6e-159	454	5,10-methylenetetrahydromethanopterin reductase [Candidatus Thorarchaeota archaeon AB_25]	12
Thorarchaeota	Maipo_11_thor_scaffold_103_4	K00320	COG2141	NA	Luciferase-like monooxygenase	IPR011251	Luciferase-like domain	K00320	OLS31762	0	616	5,10-methylenetetrahydromethanopterin reductase [Candidatus Thorarchaeota archaeon AB_25]	12
Thorarchaeota	Maipo_11_thor_scaffold_105_4	K00320,K14728	COG2141	arCOG02410	Catalyzes the oxidation of methyl-H(4)MPT to methylene- H(4)MPT (By similarity)	IPR011251	Luciferase-like domain	K00320	OLS24764	3.62e-179	508	5,10-methylenetetrahydromethanopterin reductase [Candidatus Thorarchaeota archaeon AB_25]	12
Thorarchaeota	Maipo_11_thor_scaffold_105_5	K00320	COG2141	arCOG02410	Catalyzes the reversible reduction of methylene-H(4)MPT to methyl-H(4)MPT (By similarity)	IPR011251	Luciferase-like domain	NA	OLS24763	1.35e-122	362	5,10-methylenetetrahydromethanopterin reductase [Candidatus Thorarchaeota archaeon AB_25]	12
Thorarchaeota	Maipo_11_thor_scaffold_206_4		NA	NA	F420-dependent oxidoreductase	IPR019952	F420-dependent oxidoreductase-predicted, Rv1855c	NA	OLS25222	0	592	5,10-methylenetetrahydromethanopterin reductase [Candidatus Thorarchaeota archaeon AB_25]	12
Thorarchaeota	Maipo_11_thor_scaffold_5_17	K00320,K14728	COG2141	arCOG02410	Catalyzes the oxidation of methyl-H(4)MPT to methylene- H(4)MPT (By similarity)	IPR011251	Luciferase-like domain	NA	OLS24764	0	556	5,10-methylenetetrahydromethanopterin reductase [Candidatus Thorarchaeota archaeon AB_25]	12
Thorarchaeota	Maipo_11_thor_scaffold_5_18	K00320	COG2141	arCOG02410	Catalyzes the reversible reduction of methylene-H(4)MPT to methyl-H(4)MPT	IPR011251	Luciferase-like domain	NA	OLS24763	1.62e-151	435	5,10-methylenetetrahydromethanopterin reductase [Candidatus Thorarchaeota archaeon AB_25]	12
Thorarchaeota	Maipo_8_thor_scaffold_10_10	K00320	COG2141	NA	Luciferase-like monooxygenase	IPR011251	Luciferase-like domain	K00320	OLS31762	0	617	5,10-methylenetetrahydromethanopterin reductase [Candidatus Thorarchaeota archaeon AB_25]	12
Thorarchaeota	Maipo_8_thor_scaffold_139_1	K00320	COG2141	arCOG02410	Catalyzes the reversible reduction of methylene-H(4)MPT to methyl-H(4)MPT (By similarity)	NA	NA	NA	OLS24764	3e-137	402	5,10-methylenetetrahydromethanopterin reductase [Candidatus Thorarchaeota archaeon AB_25]	12
Thorarchaeota	Maipo_8_thor_scaffold_139_2	K00320	COG2141	arCOG02410	Catalyzes the reversible reduction of methylene-H(4)MPT to methyl-H(4)MPT (By similarity)	IPR011251	Luciferase-like domain	NA	OLS24763	1e-85	268	5,10-methylenetetrahydromethanopterin reductase [Candidatus Thorarchaeota archaeon AB_25]	12
Thorarchaeota	Maipo_8_thor_scaffold_14_72		NA	NA	F420-dependent oxidoreductase	IPR011251	Luciferase-like domain	NA	OLS25222	0	571	5,10-methylenetetrahydromethanopterin reductase [Candidatus Thorarchaeota archaeon AB_25]	12
Thorarchaeota	Maipo_8_thor_scaffold_305_5	K04091	COG2141	NA	Luciferase family	IPR011251	Luciferase-like domain	NA	OLS25222	0	545	5,10-methylenetetrahydromethanopterin reductase [Candidatus Thorarchaeota archaeon AB_25]	12
Thorarchaeota	Maipo_8_thor_scaffold_62_4	K00320	COG2141	arCOG02410	Catalyzes the reversible reduction of methylene-H(4)MPT to methyl-H(4)MPT (By similarity)	IPR011251	Luciferase-like domain	NA	OLS24763	6.88e-89	276	5,10-methylenetetrahydromethanopterin reductase [Candidatus Thorarchaeota archaeon AB_25]	12
Thorarchaeota	Maipo_8_thor_scaffold_62_5	K00320	COG2141	arCOG02410	Catalyzes the reversible reduction of methylene-H(4)MPT to methyl-H(4)MPT (By similarity)	IPR011251	Luciferase-like domain	NA	OLS24764	6.23e-142	413	5,10-methylenetetrahydromethanopterin reductase [Candidatus Thorarchaeota archaeon AB_25]	12
Thorarchaeota	Maipo_9_thor_scaffold_110_5		NA	NA	F420-dependent oxidoreductase	IPR011251	Luciferase-like domain	K09018	OLS25222	0	575	5,10-methylenetetrahydromethanopterin reductase [Candidatus Thorarchaeota archaeon AB_25]	12
Thorarchaeota	Maipo_9_thor_scaffold_131_15	K00320	COG2141	NA	Luciferase-like monooxygenase	IPR011251	Luciferase-like domain	K00320	OLS31762	0	617	5,10-methylenetetrahydromethanopterin reductase [Candidatus Thorarchaeota archaeon AB_25]	12
Thorarchaeota	Maipo_9_thor_scaffold_231_8	K00320	COG2141	arCOG02410	Catalyzes the oxidation of methyl-H(4)MPT to methylene- H(4)MPT (By similarity)	IPR011251	Luciferase-like domain	NA	OLS24763	4.76e-39	144	5,10-methylenetetrahydromethanopterin reductase [Candidatus Thorarchaeota archaeon AB_25]	12
Thorarchaeota	MEHG01000001.1_64	K00320	COG2141	NA	Luciferase-like monooxygenase	NA	NA	K00320	OLS31762	0	697	5,10-methylenetetrahydromethanopterin reductase [Candidatus Thorarchaeota archaeon AB_25]	12
Thorarchaeota	MEHG01000130.1_9		NA	NA	F420-dependent oxidoreductase	IPR011251	Luciferase-like domain	NA	OLS25222	0	676	5,10-methylenetetrahydromethanopterin reductase [Candidatus Thorarchaeota archaeon AB_25]	12
Thorarchaeota	MEHG01000136.1_3	K00320	COG2141	arCOG02410	Catalyzes the reversible reduction of methylene-H(4)MPT to methyl-H(4)MPT (By similarity)	IPR011251	Luciferase-like domain	NA	OLS24763	0	618	5,10-methylenetetrahydromethanopterin reductase [Candidatus Thorarchaeota archaeon AB_25]	12
Thorarchaeota	MEHG01000136.1_4	K00320	COG2141	arCOG02410	Catalyzes the reversible reduction of methylene-H(4)MPT to methyl-H(4)MPT (By similarity)	NA	NA	K00320	OLS24764	0	669	5,10-methylenetetrahydromethanopterin reductase [Candidatus Thorarchaeota archaeon AB_25]	12
Thorarchaeota	sm104_thor.fa.faa_contig_121_321699_length_32506_multi_4_in_2_out_0_23	K00320	COG2141	arCOG02410	Catalyzes the reversible reduction of methylene-H(4)MPT to methyl-H(4)MPT (By similarity)	NA	NA	NA	OLS24764	1.7e-119	356	5,10-methylenetetrahydromethanopterin reductase [Candidatus Thorarchaeota archaeon AB_25]	12
Thorarchaeota	sm104_thor.fa.faa_contig_121_404537_length_17284_multi_4_in_1_out_2_1		NA	NA	F420-dependent oxidoreductase	IPR011251	Luciferase-like domain	NA	OLS25222	4.56e-86	266	5,10-methylenetetrahydromethanopterin reductase [Candidatus Thorarchaeota archaeon AB_25]	12
Thorarchaeota	sm117_thor.fa.faa_contig_121_723252_length_6776_multi_4_in_2_out_0_6		NA	NA	F420-dependent oxidoreductase	IPR011251	Luciferase-like domain	NA	OLS25222	7.08e-117	349	5,10-methylenetetrahydromethanopterin reductase [Candidatus Thorarchaeota archaeon AB_25]	12
Thorarchaeota	sm117_thor.fa.faa_contig_121_786675_length_42953_multi_3_in_2_out_0_27	K00320	COG2141	NA	Luciferase-like monooxygenase	IPR011251	Luciferase-like domain	NA	OLS31762	2.74e-172	490	5,10-methylenetetrahydromethanopterin reductase [Candidatus Thorarchaeota archaeon AB_25]	12
Thorarchaeota	sm117_thor.fa.faa_contig_121_885466_length_41967_multi_4_in_0_out_0_35	K00320	COG2141	arCOG02410	Catalyzes the reversible reduction of methylene-H(4)MPT to methyl-H(4)MPT (By similarity)	IPR011251	Luciferase-like domain	NA	OLS24763	1.88e-61	206	5,10-methylenetetrahydromethanopterin reductase [Candidatus Thorarchaeota archaeon AB_25]	12
Thorarchaeota	sm117_thor.fa.faa_contig_121_885466_length_41967_multi_4_in_0_out_0_36	K00320	COG2141	arCOG02410	Catalyzes the reversible reduction of methylene-H(4)MPT to methyl-H(4)MPT (By similarity)	NA	NA	NA	OLS24764	1.97e-114	343	5,10-methylenetetrahydromethanopterin reductase [Candidatus Thorarchaeota archaeon AB_25]	12
Thorarchaeota	LRSK01000057.1_1	K00320	COG2141	arCOG02410	Catalyzes the reversible reduction of methylene-H(4)MPT to methyl-H(4)MPT (By similarity)	IPR011251	Luciferase-like domain	K00320	KUO40752	7.9e-118	353	5,10-methylenetetrahydromethanopterin reductase [Hadesarchaea archaeon DG-33-1]	12
Thorarchaeota	Maipo_8_thor_scaffold_7_96	K00320	COG2141	arCOG02410	Catalyzes the reversible reduction of methylene-H(4)MPT to methyl-H(4)MPT (By similarity)	IPR011251	Luciferase-like domain	K15510	KUO40752	2.58e-40	153	5,10-methylenetetrahydromethanopterin reductase [Hadesarchaea archaeon DG-33-1]	12
Thorarchaeota	sm104_thor.fa.faa_contig_121_81459_length_104278_multi_3_in_1_out_0_54	K00320	COG2141	arCOG02410	Catalyzes the reversible reduction of methylene-H(4)MPT to methyl-H(4)MPT (By similarity)	NA	NA	K00320	KUO40752	1.26e-116	350	5,10-methylenetetrahydromethanopterin reductase [Hadesarchaea archaeon DG-33-1]	12
Thorarchaeota	B41_G1_Thor_RLI56088.1	K00320	COG2141	arCOG02410	Catalyzes the reversible reduction of methylene-H(4)MPT to methyl-H(4)MPT (By similarity)	IPR011251	Luciferase-like domain	K00320	WP_048201200	1.63e-110	334	5,10-methylenetetrahydromethanopterin reductase [Methanocaldococcus bathoardescens]	12
Thorarchaeota	sm117_thor.fa.faa_contig_121_768513_length_16412_multi_3_in_0_out_1_15	K00320	COG2141	arCOG02410	Catalyzes the reversible reduction of methylene-H(4)MPT to methyl-H(4)MPT (By similarity)	NA	NA	K00320	WP_010871058	1.15e-96	298	5,10-methylenetetrahydromethanopterin reductase [Methanocaldococcus jannaschii]	12
Thorarchaeota	MEHG01000092.1_14	K00320	COG2141	arCOG02410	Catalyzes the reversible reduction of methylene-H(4)MPT to methyl-H(4)MPT (By similarity)	IPR011251	Luciferase-like domain	NA	OLS28355	1.68e-152	430	5,10-methylenetetrahydromethanopterin reductase, partial [Candidatus Thorarchaeota archaeon AB_25]	12
Gerdarchaeota	B18_G1_heimdall_RLI71123.1	K01499	COG3252	arCOG02675	Catalyzes the reversible interconversion of 5-formyl- H(4)MPT to methenyl-H(4)MPT( ) (By similarity)	IPR003209	Methenyltetrahydromethanopterin cyclohydrolase	K01499	CAA70072	1.51e-83	263	N5,N10-methenyltetrahydromethanopterin cyclohydrolase [Methanopyrus kandleri]	12
Gerdarchaeota	MP5_2_bins.1192.fa__k127_27242468_1	K01499	COG3252	arCOG02675	Catalyzes the reversible interconversion of 5-formyl- H(4)MPT to methenyl-H(4)MPT( ) (By similarity)	NA	NA	NA	CAA70072	2.79e-41	149	N5,N10-methenyltetrahydromethanopterin cyclohydrolase [Methanopyrus kandleri]	12
Gerdarchaeota	YT_bin1.045.fa__k127_33234244_3	K01499	COG3252	arCOG02675	Catalyzes the reversible interconversion of 5-formyl- H(4)MPT to methenyl-H(4)MPT( ) (By similarity)	IPR003209	Methenyltetrahydromethanopterin cyclohydrolase	K01499	CAA70072	6.66e-79	252	N5,N10-methenyltetrahydromethanopterin cyclohydrolase [Methanopyrus kandleri]	12
Gerdarchaeota	YT_bin2.057.fa__k127_10523717_25	K01499	COG3252	arCOG02675	Catalyzes the reversible interconversion of 5-formyl- H(4)MPT to methenyl-H(4)MPT( ) (By similarity)	NA	NA	K01499	CAA70072	1.52e-80	256	N5,N10-methenyltetrahydromethanopterin cyclohydrolase [Methanopyrus kandleri]	12
Gerdarchaeota	YT_bin5.010.fa__k127_30502088_11	K01499	COG3252	arCOG02675	Catalyzes the reversible interconversion of 5-formyl- H(4)MPT to methenyl-H(4)MPT( ) (By similarity)	IPR003209	Methenyltetrahydromethanopterin cyclohydrolase	K01499	CAA70072	1.18e-88	276	N5,N10-methenyltetrahydromethanopterin cyclohydrolase [Methanopyrus kandleri]	12
Lokiarchaeota	_MBAA01000130.1_89	K00584	COG1962	NA	Tetrahydromethanopterin S-methyltransferase (EC 2.1.1.86)	IPR023467	Tetrahydromethanopterin S-methyltransferase, subunit H/Methyltransferase Mtx, subunit H	K00584	OLS14135	0	583	Tetrahydromethanopterin S-methyltransferase [Candidatus Lokiarchaeota archaeon CR_4]	13
Thorarchaeota	B59_G1_Thor_RLI51015.1	K00584	COG1962	NA	Tetrahydromethanopterin S-methyltransferase (EC 2.1.1.86)	IPR011005	Dihydropteroate synthase-like	NA	PKN25349	0	515	tetrahydromethanopterin S-methyltransferase [Deltaproteobacteria bacterium HGW-Deltaproteobacteria-21]	13
Helarchaeota	Hel_GB_A_11730	K00584	COG1962	arCOG04336	Part of a complex that catalyzes the formation of methyl-coenzyme M and tetrahydromethanopterin from coenzyme M and methyl-tetrahydromethanopterin. This is an energy-conserving, sodium-ion translocating step. MtrH catalyzes the transfer of the methyl group from methyl-tetrahydromethanopterin to the corrinoid prosthetic group of MtrA	IPR023467	Tetrahydromethanopterin S-methyltransferase, subunit H/Methyltransferase Mtx, subunit H	NA	WP_012964671	1.29e-72	233	tetrahydromethanopterin S-methyltransferase [Ferroglobus placidus]	13
Helarchaeota	HSL_bin10.384_NODE_3_length_372764_cov_10.328453_309	K00584	COG1962	arCOG04336	Part of a complex that catalyzes the formation of methyl-coenzyme M and tetrahydromethanopterin from coenzyme M and methyl-tetrahydromethanopterin. This is an energy-conserving, sodium-ion translocating step. MtrH catalyzes the transfer of the methyl group from methyl-tetrahydromethanopterin to the corrinoid prosthetic group of MtrA	IPR023467	Tetrahydromethanopterin S-methyltransferase, subunit H/Methyltransferase Mtx, subunit H	NA	WP_012964671	1.83e-77	246	tetrahydromethanopterin S-methyltransferase [Ferroglobus placidus]	13
Helarchaeota	Hel_GB_B_31480	K00584	COG1962	arCOG04336	Part of a complex that catalyzes the formation of methyl-coenzyme M and tetrahydromethanopterin from coenzyme M and methyl-tetrahydromethanopterin. This is an energy-conserving, sodium-ion translocating step. MtrH catalyzes the transfer of the methyl group from methyl-tetrahydromethanopterin to the corrinoid prosthetic group of MtrA	IPR011005	Dihydropteroate synthase-like	NA	WP_048095380	5.76e-69	224	tetrahydromethanopterin S-methyltransferase [Geoglobus ahangari]	13
Thorarchaeota	B41_G1_Thor_RLI60459.1	K00577	COG4063	arCOG03221	Part of a complex that catalyzes the formation of methyl-coenzyme M and tetrahydromethanopterin from coenzyme M and methyl-tetrahydromethanopterin. This is an energy-conserving, sodium-ion translocating step	IPR030688	Methyltransferase MtrA/MtxA	K00577	OLS29907	2.39e-77	241	Tetrahydromethanopterin S-methyltransferase subunit A 1 [Candidatus Thorarchaeota archaeon AB_25]	13
Thorarchaeota	B59_G1_Thor_RLI57284.1	K00577	COG4063	arCOG03221	Part of a complex that catalyzes the formation of methyl-coenzyme M and tetrahydromethanopterin from coenzyme M and methyl-tetrahydromethanopterin. This is an energy-conserving, sodium-ion translocating step	IPR030688	Methyltransferase MtrA/MtxA	NA	OLS29907	2e-91	277	Tetrahydromethanopterin S-methyltransferase subunit A 1 [Candidatus Thorarchaeota archaeon AB_25]	13
Thorarchaeota	DZG_thor_bin1.115_NODE_5_length_113312_cov_10.667364_23	K00577	COG4063	arCOG03221	Part of a complex that catalyzes the formation of methyl-coenzyme M and tetrahydromethanopterin from coenzyme M and methyl-tetrahydromethanopterin. This is an energy-conserving, sodium-ion translocating step	IPR030688	Methyltransferase MtrA/MtxA	K00577	OLS29907	2.45e-133	383	Tetrahydromethanopterin S-methyltransferase subunit A 1 [Candidatus Thorarchaeota archaeon AB_25]	13
Thorarchaeota	HSL_bin10.233_NODE_29_length_39303_cov_4.283613_29	K00577	COG4063	arCOG03221	Part of a complex that catalyzes the formation of methyl-coenzyme M and tetrahydromethanopterin from coenzyme M and methyl-tetrahydromethanopterin. This is an energy-conserving, sodium-ion translocating step	IPR030688	Methyltransferase MtrA/MtxA	K00577	OLS29907	5.48e-87	266	Tetrahydromethanopterin S-methyltransferase subunit A 1 [Candidatus Thorarchaeota archaeon AB_25]	13
Thorarchaeota	HSL_bin3.344_NODE_4_length_216483_cov_11.181215_28	K00577	COG4063	arCOG03221	Part of a complex that catalyzes the formation of methyl-coenzyme M and tetrahydromethanopterin from coenzyme M and methyl-tetrahydromethanopterin. This is an energy-conserving, sodium-ion translocating step	IPR030688	Methyltransferase MtrA/MtxA	K00577	OLS29907	4.94e-92	278	Tetrahydromethanopterin S-methyltransferase subunit A 1 [Candidatus Thorarchaeota archaeon AB_25]	13
Thorarchaeota	LRSK01000220.1_11	K00577	COG4063	arCOG03221	Part of a complex that catalyzes the formation of methyl-coenzyme M and tetrahydromethanopterin from coenzyme M and methyl-tetrahydromethanopterin. This is an energy-conserving, sodium-ion translocating step	IPR030688	Methyltransferase MtrA/MtxA	K00577	OLS29907	6.22e-63	200	Tetrahydromethanopterin S-methyltransferase subunit A 1 [Candidatus Thorarchaeota archaeon AB_25]	13
Thorarchaeota	LRSL01000056.1_21	K00577	COG4063	arCOG03221	Part of a complex that catalyzes the formation of methyl-coenzyme M and tetrahydromethanopterin from coenzyme M and methyl-tetrahydromethanopterin. This is an energy-conserving, sodium-ion translocating step	IPR030688	Methyltransferase MtrA/MtxA	K00577	OLS29907	2.32e-135	388	Tetrahydromethanopterin S-methyltransferase subunit A 1 [Candidatus Thorarchaeota archaeon AB_25]	13
Thorarchaeota	Maipo_11_thor_scaffold_12_12	K00577	COG4063	arCOG03221	Part of a complex that catalyzes the formation of methyl-coenzyme M and tetrahydromethanopterin from coenzyme M and methyl-tetrahydromethanopterin. This is an energy-conserving, sodium-ion translocating step	IPR030688	Methyltransferase MtrA/MtxA	K00577	OLS29907	3.64e-135	387	Tetrahydromethanopterin S-methyltransferase subunit A 1 [Candidatus Thorarchaeota archaeon AB_25]	13
Thorarchaeota	Maipo_8_thor_scaffold_1_205	K00577	COG4063	arCOG03221	Part of a complex that catalyzes the formation of methyl-coenzyme M and tetrahydromethanopterin from coenzyme M and methyl-tetrahydromethanopterin. This is an energy-conserving, sodium-ion translocating step	IPR030688	Methyltransferase MtrA/MtxA	K00577	OLS29907	7.61e-101	301	Tetrahydromethanopterin S-methyltransferase subunit A 1 [Candidatus Thorarchaeota archaeon AB_25]	13
Thorarchaeota	Maipo_9_thor_scaffold_181_3	K00577	COG4063	arCOG03221	Part of a complex that catalyzes the formation of methyl-coenzyme M and tetrahydromethanopterin from coenzyme M and methyl-tetrahydromethanopterin. This is an energy-conserving, sodium-ion translocating step	IPR030688	Methyltransferase MtrA/MtxA	NA	OLS29907	7.05e-101	301	Tetrahydromethanopterin S-methyltransferase subunit A 1 [Candidatus Thorarchaeota archaeon AB_25]	13
Thorarchaeota	Maipo_9_thor_scaffold_27_7	K00577	COG4063	arCOG03221	Part of a complex that catalyzes the formation of methyl-coenzyme M and tetrahydromethanopterin from coenzyme M and methyl-tetrahydromethanopterin. This is an energy-conserving, sodium-ion translocating step	IPR030688	Methyltransferase MtrA/MtxA	K00577	OLS29907	7.61e-101	301	Tetrahydromethanopterin S-methyltransferase subunit A 1 [Candidatus Thorarchaeota archaeon AB_25]	13
Thorarchaeota	MEHG01000051.1_4	K00577	COG4063	arCOG03221	Part of a complex that catalyzes the formation of methyl-coenzyme M and tetrahydromethanopterin from coenzyme M and methyl-tetrahydromethanopterin. This is an energy-conserving, sodium-ion translocating step	IPR030688	Methyltransferase MtrA/MtxA	K00577	OLS29907	6.62e-167	468	Tetrahydromethanopterin S-methyltransferase subunit A 1 [Candidatus Thorarchaeota archaeon AB_25]	13
Thorarchaeota	sm104_thor.fa.faa_contig_121_132805_length_27584_multi_4_in_2_out_0_23	K00577	COG4063	arCOG03221	Part of a complex that catalyzes the formation of methyl-coenzyme M and tetrahydromethanopterin from coenzyme M and methyl-tetrahydromethanopterin. This is an energy-conserving, sodium-ion translocating step	IPR030688	Methyltransferase MtrA/MtxA	K00577	OLS29907	7.59e-83	255	Tetrahydromethanopterin S-methyltransferase subunit A 1 [Candidatus Thorarchaeota archaeon AB_25]	13
Thorarchaeota	sm117_thor.fa.faa_contig_121_954168_length_28580_multi_4_in_0_out_1_6	K00577	COG4063	arCOG03221	Part of a complex that catalyzes the formation of methyl-coenzyme M and tetrahydromethanopterin from coenzyme M and methyl-tetrahydromethanopterin. This is an energy-conserving, sodium-ion translocating step	IPR030688	Methyltransferase MtrA/MtxA	K00577	OLS29907	1.7e-74	234	Tetrahydromethanopterin S-methyltransferase subunit A 1 [Candidatus Thorarchaeota archaeon AB_25]	13
Helarchaeota	Hel_GB_B_22610	K00584	COG1962	NA	Tetrahydromethanopterin S-methyltransferase (EC 2.1.1.86)	IPR011005	Dihydropteroate synthase-like	NA	KYH37965	8.79e-82	258	tetrahydromethanopterin S-methyltransferase subunit H [Candidatus Bathyarchaeota archaeon B24]	13
Helarchaeota	Hel_GB_A_24860	K00584	COG1962	NA	Tetrahydromethanopterin S-methyltransferase (EC 2.1.1.86)	IPR023467	Tetrahydromethanopterin S-methyltransferase, subunit H/Methyltransferase Mtx, subunit H	K00584	PDM26008	1.37e-98	301	tetrahydromethanopterin S-methyltransferase subunit H [Candidatus Bathyarchaeota archaeon B24-2]	13
Helarchaeota	HSL_bin10.384_NODE_5_length_308405_cov_9.645118_95	K00584	COG1962	NA	Tetrahydromethanopterin S-methyltransferase (EC 2.1.1.86)	IPR011005	Dihydropteroate synthase-like	K00584	OYT48414	5.13e-82	259	tetrahydromethanopterin S-methyltransferase subunit H [Candidatus Bathyarchaeota archaeon ex4484_231]	13
Helarchaeota	HSL_bin10.384_NODE_21_length_75885_cov_10.826575_54	K00584	COG1962	arCOG04336	Tetrahydromethanopterin S-methyltransferase MtrH subunit	IPR023467	Tetrahydromethanopterin S-methyltransferase, subunit H/Methyltransferase Mtx, subunit H	NA	OLS12715	1.35e-142	412	tetrahydromethanopterin S-methyltransferase subunit H [Candidatus Lokiarchaeota archaeon CR_4]	13
Lokiarchaeota	_MBAA01000197.1_4	K00584	COG1962	arCOG04336	Tetrahydromethanopterin S-methyltransferase MtrH subunit	IPR011005	Dihydropteroate synthase-like	NA	OLS12715	0	622	tetrahydromethanopterin S-methyltransferase subunit H [Candidatus Lokiarchaeota archaeon CR_4]	13
Lokiarchaeota	_MBAA01000197.1_5	K00584	COG1962	arCOG04336	Tetrahydromethanopterin S-methyltransferase MtrH subunit	IPR023467	Tetrahydromethanopterin S-methyltransferase, subunit H/Methyltransferase Mtx, subunit H	NA	OLS12716	0	624	tetrahydromethanopterin S-methyltransferase subunit H [Candidatus Lokiarchaeota archaeon CR_4]	13
Thorarchaeota	B41_G1_Thor_RLI60458.1	K00584	COG1962	arCOG04336	ec 2.1.1.86	IPR023467	Tetrahydromethanopterin S-methyltransferase, subunit H/Methyltransferase Mtx, subunit H	NA	OLS29908	3.31e-154	442	Tetrahydromethanopterin S-methyltransferase subunit H [Candidatus Thorarchaeota archaeon AB_25]	13
Thorarchaeota	B41_G1_Thor_RLI60460.1	K00584	COG1962	arCOG04336	Part of a complex that catalyzes the formation of methyl-coenzyme M and tetrahydromethanopterin from coenzyme M and methyl-tetrahydromethanopterin. This is an energy-conserving, sodium-ion translocating step. MtrH catalyzes the transfer of the methyl group from methyl-tetrahydromethanopterin to the corrinoid prosthetic group of MtrA	IPR011005	Dihydropteroate synthase-like	K00584	OLS29906	3.26e-134	392	Tetrahydromethanopterin S-methyltransferase subunit H [Candidatus Thorarchaeota archaeon AB_25]	13
Thorarchaeota	B59_G1_Thor_RLI57283.1	K00584	COG1962	arCOG04336	Part of a complex that catalyzes the formation of methyl-coenzyme M and tetrahydromethanopterin from coenzyme M and methyl-tetrahydromethanopterin. This is an energy-conserving, sodium-ion translocating step. MtrH catalyzes the transfer of the methyl group from methyl-tetrahydromethanopterin to the corrinoid prosthetic group of MtrA	IPR011005	Dihydropteroate synthase-like	NA	OLS29908	2.15e-156	448	Tetrahydromethanopterin S-methyltransferase subunit H [Candidatus Thorarchaeota archaeon AB_25]	13
Thorarchaeota	B59_G1_Thor_RLI57285.1	K00584	COG1962	arCOG04336	Part of a complex that catalyzes the formation of methyl-coenzyme M and tetrahydromethanopterin from coenzyme M and methyl-tetrahydromethanopterin. This is an energy-conserving, sodium-ion translocating step. MtrH catalyzes the transfer of the methyl group from methyl-tetrahydromethanopterin to the corrinoid prosthetic group of MtrA	IPR023467	Tetrahydromethanopterin S-methyltransferase, subunit H/Methyltransferase Mtx, subunit H	K00584	OLS29906	3.01e-159	455	Tetrahydromethanopterin S-methyltransferase subunit H [Candidatus Thorarchaeota archaeon AB_25]	13
Thorarchaeota	B59_G1_Thor_RLI57327.1	K00584	COG1962	arCOG04336	Tetrahydromethanopterin S-methyltransferase MtrH subunit	IPR023467	Tetrahydromethanopterin S-methyltransferase, subunit H/Methyltransferase Mtx, subunit H	NA	OLS23626	1.77e-119	354	Tetrahydromethanopterin S-methyltransferase subunit H [Candidatus Thorarchaeota archaeon AB_25]	13
Thorarchaeota	DZG_thor_bin1.115_NODE_26_length_42305_cov_9.384342_16	K00584	COG1962	arCOG04336	Tetrahydromethanopterin S-methyltransferase MtrH subunit	IPR023467	Tetrahydromethanopterin S-methyltransferase, subunit H/Methyltransferase Mtx, subunit H	NA	OLS23626	1.8e-177	501	Tetrahydromethanopterin S-methyltransferase subunit H [Candidatus Thorarchaeota archaeon AB_25]	13
Thorarchaeota	DZG_thor_bin1.115_NODE_5_length_113312_cov_10.667364_22	K00584	COG1962	arCOG04336	Part of a complex that catalyzes the formation of methyl-coenzyme M and tetrahydromethanopterin from coenzyme M and methyl-tetrahydromethanopterin. This is an energy-conserving, sodium-ion translocating step. MtrH catalyzes the transfer of the methyl group from methyl-tetrahydromethanopterin to the corrinoid prosthetic group of MtrA	IPR023467	Tetrahydromethanopterin S-methyltransferase, subunit H/Methyltransferase Mtx, subunit H	K00584	OLS29906	0	526	Tetrahydromethanopterin S-methyltransferase subunit H [Candidatus Thorarchaeota archaeon AB_25]	13
Thorarchaeota	DZG_thor_bin1.115_NODE_5_length_113312_cov_10.667364_24	K00584	COG1962	arCOG04336	ec 2.1.1.86	IPR011005	Dihydropteroate synthase-like	NA	OLS29908	0	528	Tetrahydromethanopterin S-methyltransferase subunit H [Candidatus Thorarchaeota archaeon AB_25]	13
Thorarchaeota	HSL_bin10.233_NODE_29_length_39303_cov_4.283613_28	K00584	COG1962	arCOG04336	Part of a complex that catalyzes the formation of methyl-coenzyme M and tetrahydromethanopterin from coenzyme M and methyl-tetrahydromethanopterin. This is an energy-conserving, sodium-ion translocating step. MtrH catalyzes the transfer of the methyl group from methyl-tetrahydromethanopterin to the corrinoid prosthetic group of MtrA	IPR023467	Tetrahydromethanopterin S-methyltransferase, subunit H/Methyltransferase Mtx, subunit H	K00584	OLS29906	8.62e-148	426	Tetrahydromethanopterin S-methyltransferase subunit H [Candidatus Thorarchaeota archaeon AB_25]	13
Thorarchaeota	HSL_bin10.233_NODE_29_length_39303_cov_4.283613_30	K00584	COG1962	arCOG04336	ec 2.1.1.86	IPR011005	Dihydropteroate synthase-like	NA	OLS29908	4.5e-164	467	Tetrahydromethanopterin S-methyltransferase subunit H [Candidatus Thorarchaeota archaeon AB_25]	13
Thorarchaeota	HSL_bin10.233_NODE_35_length_27762_cov_4.376088_22	K00584	COG1962	arCOG04336	Tetrahydromethanopterin S-methyltransferase MtrH subunit	IPR011005	Dihydropteroate synthase-like	NA	OLS23626	1.72e-115	343	Tetrahydromethanopterin S-methyltransferase subunit H [Candidatus Thorarchaeota archaeon AB_25]	13
Thorarchaeota	HSL_bin3.344_NODE_4_length_216483_cov_11.181215_27	K00584	COG1962	arCOG04336	Part of a complex that catalyzes the formation of methyl-coenzyme M and tetrahydromethanopterin from coenzyme M and methyl-tetrahydromethanopterin. This is an energy-conserving, sodium-ion translocating step. MtrH catalyzes the transfer of the methyl group from methyl-tetrahydromethanopterin to the corrinoid prosthetic group of MtrA	IPR023467	Tetrahydromethanopterin S-methyltransferase, subunit H/Methyltransferase Mtx, subunit H	K00584	OLS29906	9.2e-155	444	Tetrahydromethanopterin S-methyltransferase subunit H [Candidatus Thorarchaeota archaeon AB_25]	13
Thorarchaeota	HSL_bin3.344_NODE_4_length_216483_cov_11.181215_29	K00584	COG1962	arCOG04336	ec 2.1.1.86	IPR023467	Tetrahydromethanopterin S-methyltransferase, subunit H/Methyltransferase Mtx, subunit H	NA	OLS29908	2.74e-165	470	Tetrahydromethanopterin S-methyltransferase subunit H [Candidatus Thorarchaeota archaeon AB_25]	13
Thorarchaeota	LRSK01000220.1_10	K00584	COG1962	arCOG04336	Part of a complex that catalyzes the formation of methyl-coenzyme M and tetrahydromethanopterin from coenzyme M and methyl-tetrahydromethanopterin. This is an energy-conserving, sodium-ion translocating step. MtrH catalyzes the transfer of the methyl group from methyl-tetrahydromethanopterin to the corrinoid prosthetic group of MtrA	IPR011005	Dihydropteroate synthase-like	NA	OLS29908	8.25e-155	444	Tetrahydromethanopterin S-methyltransferase subunit H [Candidatus Thorarchaeota archaeon AB_25]	13
Thorarchaeota	LRSL01000053.1_17	K00584	COG1962	arCOG04336	Tetrahydromethanopterin S-methyltransferase MtrH subunit	IPR023467	Tetrahydromethanopterin S-methyltransferase, subunit H/Methyltransferase Mtx, subunit H	NA	OLS23626	2.13e-180	508	Tetrahydromethanopterin S-methyltransferase subunit H [Candidatus Thorarchaeota archaeon AB_25]	13
Thorarchaeota	LRSL01000056.1_19	K00584	COG1962	arCOG04336	Part of a complex that catalyzes the formation of methyl-coenzyme M and tetrahydromethanopterin from coenzyme M and methyl-tetrahydromethanopterin. This is an energy-conserving, sodium-ion translocating step. MtrH catalyzes the transfer of the methyl group from methyl-tetrahydromethanopterin to the corrinoid prosthetic group of MtrA	IPR011005	Dihydropteroate synthase-like	K00584	OLS29906	1.41e-123	361	Tetrahydromethanopterin S-methyltransferase subunit H [Candidatus Thorarchaeota archaeon AB_25]	13
Thorarchaeota	LRSL01000056.1_20	K00584	COG1962	arCOG04336	Part of a complex that catalyzes the formation of methyl-coenzyme M and tetrahydromethanopterin from coenzyme M and methyl-tetrahydromethanopterin. This is an energy-conserving, sodium-ion translocating step. MtrH catalyzes the transfer of the methyl group from methyl-tetrahydromethanopterin to the corrinoid prosthetic group of MtrA	IPR023467	Tetrahydromethanopterin S-methyltransferase, subunit H/Methyltransferase Mtx, subunit H	NA	OLS29906	7.22e-41	145	Tetrahydromethanopterin S-methyltransferase subunit H [Candidatus Thorarchaeota archaeon AB_25]	13
Thorarchaeota	LRSL01000056.1_22	K00584	COG1962	arCOG04336	ec 2.1.1.86	IPR011005	Dihydropteroate synthase-like	NA	OLS29908	0	509	Tetrahydromethanopterin S-methyltransferase subunit H [Candidatus Thorarchaeota archaeon AB_25]	13
Thorarchaeota	Maipo_11_thor_scaffold_12_11	K00584	COG1962	arCOG04336	ec 2.1.1.86	IPR023467	Tetrahydromethanopterin S-methyltransferase, subunit H/Methyltransferase Mtx, subunit H	NA	OLS29908	0	543	Tetrahydromethanopterin S-methyltransferase subunit H [Candidatus Thorarchaeota archaeon AB_25]	13
Thorarchaeota	Maipo_11_thor_scaffold_12_13	K00584	COG1962	arCOG04336	Part of a complex that catalyzes the formation of methyl-coenzyme M and tetrahydromethanopterin from coenzyme M and methyl-tetrahydromethanopterin. This is an energy-conserving, sodium-ion translocating step. MtrH catalyzes the transfer of the methyl group from methyl-tetrahydromethanopterin to the corrinoid prosthetic group of MtrA	IPR023467	Tetrahydromethanopterin S-methyltransferase, subunit H/Methyltransferase Mtx, subunit H	K00584	OLS29906	0	510	Tetrahydromethanopterin S-methyltransferase subunit H [Candidatus Thorarchaeota archaeon AB_25]	13
Thorarchaeota	Maipo_11_thor_scaffold_242_7	K00584	COG1962	arCOG04336	Tetrahydromethanopterin S-methyltransferase MtrH subunit	IPR023467	Tetrahydromethanopterin S-methyltransferase, subunit H/Methyltransferase Mtx, subunit H	NA	OLS23626	3.13e-180	508	Tetrahydromethanopterin S-methyltransferase subunit H [Candidatus Thorarchaeota archaeon AB_25]	13
Thorarchaeota	Maipo_8_thor_scaffold_1_204	K00584	COG1962	arCOG04336	ec 2.1.1.86	IPR011005	Dihydropteroate synthase-like	NA	OLS29908	5.73e-175	494	Tetrahydromethanopterin S-methyltransferase subunit H [Candidatus Thorarchaeota archaeon AB_25]	13
Thorarchaeota	Maipo_8_thor_scaffold_1_206	K00584	COG1962	arCOG04336	Part of a complex that catalyzes the formation of methyl-coenzyme M and tetrahydromethanopterin from coenzyme M and methyl-tetrahydromethanopterin. This is an energy-conserving, sodium-ion translocating step. MtrH catalyzes the transfer of the methyl group from methyl-tetrahydromethanopterin to the corrinoid prosthetic group of MtrA	IPR023467	Tetrahydromethanopterin S-methyltransferase, subunit H/Methyltransferase Mtx, subunit H	K00584	OLS29906	5.21e-159	455	Tetrahydromethanopterin S-methyltransferase subunit H [Candidatus Thorarchaeota archaeon AB_25]	13
Thorarchaeota	Maipo_8_thor_scaffold_236_12	K00584	COG1962	arCOG04336	Part of a complex that catalyzes the formation of methyl-coenzyme M and tetrahydromethanopterin from coenzyme M and methyl-tetrahydromethanopterin. This is an energy-conserving, sodium-ion translocating step. MtrH catalyzes the transfer of the methyl group from methyl-tetrahydromethanopterin to the corrinoid prosthetic group of MtrA	IPR023467	Tetrahydromethanopterin S-methyltransferase, subunit H/Methyltransferase Mtx, subunit H	K00584	OLS29906	1.16e-162	464	Tetrahydromethanopterin S-methyltransferase subunit H [Candidatus Thorarchaeota archaeon AB_25]	13
Thorarchaeota	Maipo_9_thor_scaffold_172_5	K00584	COG1962	arCOG04336	Tetrahydromethanopterin S-methyltransferase MtrH subunit	IPR023467	Tetrahydromethanopterin S-methyltransferase, subunit H/Methyltransferase Mtx, subunit H	NA	OLS23626	9.73e-50	170	Tetrahydromethanopterin S-methyltransferase subunit H [Candidatus Thorarchaeota archaeon AB_25]	13
Thorarchaeota	Maipo_9_thor_scaffold_181_2	K00584	COG1962	arCOG04336	ec 2.1.1.86	IPR011005	Dihydropteroate synthase-like	NA	OLS29908	4.82e-169	479	Tetrahydromethanopterin S-methyltransferase subunit H [Candidatus Thorarchaeota archaeon AB_25]	13
Thorarchaeota	Maipo_9_thor_scaffold_181_4	K00584	COG1962	arCOG04336	Part of a complex that catalyzes the formation of methyl-coenzyme M and tetrahydromethanopterin from coenzyme M and methyl-tetrahydromethanopterin. This is an energy-conserving, sodium-ion translocating step. MtrH catalyzes the transfer of the methyl group from methyl-tetrahydromethanopterin to the corrinoid prosthetic group of MtrA	IPR023467	Tetrahydromethanopterin S-methyltransferase, subunit H/Methyltransferase Mtx, subunit H	K00584	OLS29906	1.1e-163	466	Tetrahydromethanopterin S-methyltransferase subunit H [Candidatus Thorarchaeota archaeon AB_25]	13
Thorarchaeota	Maipo_9_thor_scaffold_27_6	K00584	COG1962	arCOG04336	ec 2.1.1.86	IPR011005	Dihydropteroate synthase-like	NA	OLS29908	5.73e-175	494	Tetrahydromethanopterin S-methyltransferase subunit H [Candidatus Thorarchaeota archaeon AB_25]	13
Thorarchaeota	Maipo_9_thor_scaffold_27_8	K00584	COG1962	arCOG04336	Part of a complex that catalyzes the formation of methyl-coenzyme M and tetrahydromethanopterin from coenzyme M and methyl-tetrahydromethanopterin. This is an energy-conserving, sodium-ion translocating step. MtrH catalyzes the transfer of the methyl group from methyl-tetrahydromethanopterin to the corrinoid prosthetic group of MtrA	IPR023467	Tetrahydromethanopterin S-methyltransferase, subunit H/Methyltransferase Mtx, subunit H	K00584	OLS29906	3.65e-157	450	Tetrahydromethanopterin S-methyltransferase subunit H [Candidatus Thorarchaeota archaeon AB_25]	13
Thorarchaeota	MEHG01000051.1_3	K00584	COG1962	arCOG04336	Part of a complex that catalyzes the formation of methyl-coenzyme M and tetrahydromethanopterin from coenzyme M and methyl-tetrahydromethanopterin. This is an energy-conserving, sodium-ion translocating step. MtrH catalyzes the transfer of the methyl group from methyl-tetrahydromethanopterin to the corrinoid prosthetic group of MtrA	IPR011005	Dihydropteroate synthase-like	K00584	OLS29906	0	633	Tetrahydromethanopterin S-methyltransferase subunit H [Candidatus Thorarchaeota archaeon AB_25]	13
Thorarchaeota	MEHG01000051.1_5	K00584	COG1962	arCOG04336	Part of a complex that catalyzes the formation of methyl-coenzyme M and tetrahydromethanopterin from coenzyme M and methyl-tetrahydromethanopterin. This is an energy-conserving, sodium-ion translocating step. MtrH catalyzes the transfer of the methyl group from methyl-tetrahydromethanopterin to the corrinoid prosthetic group of MtrA	IPR023467	Tetrahydromethanopterin S-methyltransferase, subunit H/Methyltransferase Mtx, subunit H	NA	OLS29908	0	635	Tetrahydromethanopterin S-methyltransferase subunit H [Candidatus Thorarchaeota archaeon AB_25]	13
Thorarchaeota	MEHG01000156.1_5	K00584	COG1962	arCOG04336	Tetrahydromethanopterin S-methyltransferase MtrH subunit	IPR011005	Dihydropteroate synthase-like	NA	OLS23626	0	611	Tetrahydromethanopterin S-methyltransferase subunit H [Candidatus Thorarchaeota archaeon AB_25]	13
Thorarchaeota	sm104_thor.fa.faa_contig_121_132805_length_27584_multi_4_in_2_out_0_24	K00584	COG1962	arCOG04336	ec 2.1.1.86	IPR011005	Dihydropteroate synthase-like	NA	OLS29908	4.43e-167	474	Tetrahydromethanopterin S-methyltransferase subunit H [Candidatus Thorarchaeota archaeon AB_25]	13
Thorarchaeota	sm117_thor.fa.faa_contig_121_954168_length_28580_multi_4_in_0_out_1_5	K00584	COG1962	arCOG04336	Part of a complex that catalyzes the formation of methyl-coenzyme M and tetrahydromethanopterin from coenzyme M and methyl-tetrahydromethanopterin. This is an energy-conserving, sodium-ion translocating step. MtrH catalyzes the transfer of the methyl group from methyl-tetrahydromethanopterin to the corrinoid prosthetic group of MtrA	IPR011005	Dihydropteroate synthase-like	NA	OLS29908	4.44e-151	434	Tetrahydromethanopterin S-methyltransferase subunit H [Candidatus Thorarchaeota archaeon AB_25]	13
Thorarchaeota	sm117_thor.fa.faa_contig_121_954168_length_28580_multi_4_in_0_out_1_7	K00584	COG1962	arCOG04336	Part of a complex that catalyzes the formation of methyl-coenzyme M and tetrahydromethanopterin from coenzyme M and methyl-tetrahydromethanopterin. This is an energy-conserving, sodium-ion translocating step. MtrH catalyzes the transfer of the methyl group from methyl-tetrahydromethanopterin to the corrinoid prosthetic group of MtrA	IPR023467	Tetrahydromethanopterin S-methyltransferase, subunit H/Methyltransferase Mtx, subunit H	K00584	OLS29906	4.08e-133	389	Tetrahydromethanopterin S-methyltransferase subunit H [Candidatus Thorarchaeota archaeon AB_25]	13
Thorarchaeota	LRSK01000220.1_12	K00584	COG1962	arCOG04336	Part of a complex that catalyzes the formation of methyl-coenzyme M and tetrahydromethanopterin from coenzyme M and methyl-tetrahydromethanopterin. This is an energy-conserving, sodium-ion translocating step. MtrH catalyzes the transfer of the methyl group from methyl-tetrahydromethanopterin to the corrinoid prosthetic group of MtrA	IPR023467	Tetrahydromethanopterin S-methyltransferase, subunit H/Methyltransferase Mtx, subunit H	K00584	KXH71814	0	640	tetrahydromethanopterin S-methyltransferase subunit H [Candidatus Thorarchaeota archaeon SMTZ1-83]	13
Thorarchaeota	sm104_thor.fa.faa_contig_121_132805_length_27584_multi_4_in_2_out_0_22	K00584	COG1962	arCOG04336	Part of a complex that catalyzes the formation of methyl-coenzyme M and tetrahydromethanopterin from coenzyme M and methyl-tetrahydromethanopterin. This is an energy-conserving, sodium-ion translocating step. MtrH catalyzes the transfer of the methyl group from methyl-tetrahydromethanopterin to the corrinoid prosthetic group of MtrA	IPR023467	Tetrahydromethanopterin S-methyltransferase, subunit H/Methyltransferase Mtx, subunit H	K00584	KXH71814	2.89e-154	443	tetrahydromethanopterin S-methyltransferase subunit H [Candidatus Thorarchaeota archaeon SMTZ1-83]	13
Lokiarchaeota	DNA_SIP_bin2.159_scaffold_36_13	K00584	COG1962	NA	Tetrahydromethanopterin S-methyltransferase (EC 2.1.1.86)	IPR011005	Dihydropteroate synthase-like	NA	KKK45369	3.71e-177	500	Tetrahydromethanopterin S-methyltransferase subunit H [Lokiarchaeum sp. GC14_75]	13
Lokiarchaeota	DZG_loki_bin1.240_NODE_21_length_54302_cov_20.893444_39	K00584	COG1962	arCOG04336	Part of a complex that catalyzes the formation of methyl-coenzyme M and tetrahydromethanopterin from coenzyme M and methyl-tetrahydromethanopterin. This is an energy-conserving, sodium-ion translocating step. MtrH catalyzes the transfer of the methyl group from methyl-tetrahydromethanopterin to the corrinoid prosthetic group of MtrA	IPR023467	Tetrahydromethanopterin S-methyltransferase, subunit H/Methyltransferase Mtx, subunit H	NA	KKK40448	2.22e-142	411	Tetrahydromethanopterin S-methyltransferase subunit H [Lokiarchaeum sp. GC14_75]	13
Lokiarchaeota	DZG_loki_bin1.240_NODE_7_length_115492_cov_21.185409_16	K00584	COG1962	NA	Tetrahydromethanopterin S-methyltransferase (EC 2.1.1.86)	IPR023467	Tetrahydromethanopterin S-methyltransferase, subunit H/Methyltransferase Mtx, subunit H	K00584	KKK45369	7.37e-167	474	Tetrahydromethanopterin S-methyltransferase subunit H [Lokiarchaeum sp. GC14_75]	13
Lokiarchaeota	HSL_bin8.338_NODE_86_length_14570_cov_1.634030_5	K00584	COG1962	NA	Tetrahydromethanopterin S-methyltransferase (EC 2.1.1.86)	IPR023467	Tetrahydromethanopterin S-methyltransferase, subunit H/Methyltransferase Mtx, subunit H	K00584	KKK45369	1.76e-157	450	Tetrahydromethanopterin S-methyltransferase subunit H [Lokiarchaeum sp. GC14_75]	13
Lokiarchaeota	HSL_bin8.338_NODE_90_length_14075_cov_2.881697_3	K00584	COG1962	arCOG04336	Part of a complex that catalyzes the formation of methyl-coenzyme M and tetrahydromethanopterin from coenzyme M and methyl-tetrahydromethanopterin. This is an energy-conserving, sodium-ion translocating step. MtrH catalyzes the transfer of the methyl group from methyl-tetrahydromethanopterin to the corrinoid prosthetic group of MtrA	IPR023467	Tetrahydromethanopterin S-methyltransferase, subunit H/Methyltransferase Mtx, subunit H	NA	KKK40448	1.78e-135	394	Tetrahydromethanopterin S-methyltransferase subunit H [Lokiarchaeum sp. GC14_75]	13
Lokiarchaeota	sm031_loki.fa.faa_contig_121_1044173_length_4676_multi_7_in_2_out_2_5	K00584	COG1962	arCOG04336	Part of a complex that catalyzes the formation of methyl-coenzyme M and tetrahydromethanopterin from coenzyme M and methyl-tetrahydromethanopterin. This is an energy-conserving, sodium-ion translocating step. MtrH catalyzes the transfer of the methyl group from methyl-tetrahydromethanopterin to the corrinoid prosthetic group of MtrA	IPR023467	Tetrahydromethanopterin S-methyltransferase, subunit H/Methyltransferase Mtx, subunit H	NA	KKK40448	3.87e-137	398	Tetrahydromethanopterin S-methyltransferase subunit H [Lokiarchaeum sp. GC14_75]	13
Lokiarchaeota	sm031_loki.fa.faa_contig_121_365001_length_20434_multi_6_in_1_out_2_19	K00584	COG1962	arCOG04336	Tetrahydromethanopterin S-methyltransferase MtrH subunit	IPR011005	Dihydropteroate synthase-like	NA	KKK45369	6.45e-147	423	Tetrahydromethanopterin S-methyltransferase subunit H [Lokiarchaeum sp. GC14_75]	13
Lokiarchaeota	_MBAA01000002.1_15	K00584	COG1962	arCOG04336	Tetrahydromethanopterin S-methyltransferase MtrH subunit	IPR023467	Tetrahydromethanopterin S-methyltransferase, subunit H/Methyltransferase Mtx, subunit H	NA	KKK45369	1.91e-129	379	Tetrahydromethanopterin S-methyltransferase subunit H [Lokiarchaeum sp. GC14_75]	13
Lokiarchaeota	KKK45369.1	K00584	COG1962	NA	Tetrahydromethanopterin S-methyltransferase (EC 2.1.1.86)	IPR023467	Tetrahydromethanopterin S-methyltransferase, subunit H/Methyltransferase Mtx, subunit H	NA	KKK45369	0	614	Tetrahydromethanopterin S-methyltransferase subunit H [Lokiarchaeum sp. GC14_75]	13
Lokiarchaeota	HSL_bin8.338_NODE_44_length_30024_cov_3.337229_27	K00198	COG1151	arCOG02429	carbon-monoxide dehydrogenase catalytic subunit	IPR004137	Hydroxylamine reductase/Ni-containing CO dehydrogenase	K00198	KYC55485	0	1032	acetyl-CoA decarbonylase/synthase complex subunit alpha [Arc I group archaeon ADurb1013_Bin02101]	14
Gerdarchaeota	MP5_2_bins.1192.fa__k127_65978705_2	K00198	COG1151	arCOG02429	carbon-monoxide dehydrogenase catalytic subunit	IPR011254	Prismane-like	K00198	KYC45321	0	1056	acetyl-CoA decarbonylase/synthase complex subunit alpha [Arc I group archaeon B03fssc0709_Meth_Bin005]	14
Gerdarchaeota	YT_bin2.057.fa__k127_35353865_16	K00198	COG1151	arCOG02429	carbon-monoxide dehydrogenase catalytic subunit	IPR010047	Ni-containing CO dehydrogenase	K00198	KYC45321	0	1037	acetyl-CoA decarbonylase/synthase complex subunit alpha [Arc I group archaeon B03fssc0709_Meth_Bin005]	14
Gerdarchaeota	YT_bin5.010.fa__k127_30537381_2	K00198	COG1151	arCOG02429	carbon-monoxide dehydrogenase catalytic subunit	IPR010047	Ni-containing CO dehydrogenase	K00198	KYC45321	0	1046	acetyl-CoA decarbonylase/synthase complex subunit alpha [Arc I group archaeon B03fssc0709_Meth_Bin005]	14
Helarchaeota	HSL_bin10.384_NODE_5_length_308405_cov_9.645118_105	K00198	COG1151	arCOG02429	carbon-monoxide dehydrogenase catalytic subunit	IPR010047	Ni-containing CO dehydrogenase	K00198	KYC45321	0	1094	acetyl-CoA decarbonylase/synthase complex subunit alpha [Arc I group archaeon B03fssc0709_Meth_Bin005]	14
Lokiarchaeota	sm031_loki.fa.faa_contig_121_624345_length_7812_multi_6_in_2_out_2_3	K00198	COG1151	arCOG02429	carbon-monoxide dehydrogenase catalytic subunit	IPR011254	Prismane-like	K00198	KYC45321	0	1038	acetyl-CoA decarbonylase/synthase complex subunit alpha [Arc I group archaeon B03fssc0709_Meth_Bin005]	14
Thorarchaeota	HSL_bin10.233_NODE_25_length_43810_cov_4.155923_21	K00192	COG1152	arCOG02428	Part of a complex that catalyzes the reversible cleavage of acetyl-CoA, allowing growth on acetate as sole source of carbon and energy (By similarity)	IPR004137	Hydroxylamine reductase/Ni-containing CO dehydrogenase	K00192	KXH75278	0	1477	acetyl-CoA decarbonylase/synthase complex subunit alpha [Candidatus Thorarchaeota archaeon SMTZ1-45]	14
Thorarchaeota	LRSL01000013.1_40	K00192	COG1152	arCOG02428	Part of a complex that catalyzes the reversible cleavage of acetyl-CoA, allowing growth on acetate as sole source of carbon and energy (By similarity)	IPR017896	4Fe-4S ferredoxin-type, iron-sulphur binding domain	K00192	KXH75278	0	1618	acetyl-CoA decarbonylase/synthase complex subunit alpha [Candidatus Thorarchaeota archaeon SMTZ1-45]	14
Thorarchaeota	Maipo_11_thor_scaffold_84_3	K00192	COG1152	arCOG02428	Part of a complex that catalyzes the reversible cleavage of acetyl-CoA, allowing growth on acetate as sole source of carbon and energy (By similarity)	IPR017896	4Fe-4S ferredoxin-type, iron-sulphur binding domain	K00192	KXH75278	0	1433	acetyl-CoA decarbonylase/synthase complex subunit alpha [Candidatus Thorarchaeota archaeon SMTZ1-45]	14
Thorarchaeota	Maipo_8_thor_scaffold_17_9	K00192	COG1152	arCOG02428	Part of a complex that catalyzes the reversible cleavage of acetyl-CoA, allowing growth on acetate as sole source of carbon and energy (By similarity)	IPR004137	Hydroxylamine reductase/Ni-containing CO dehydrogenase	K00192	KXH75278	0	1439	acetyl-CoA decarbonylase/synthase complex subunit alpha [Candidatus Thorarchaeota archaeon SMTZ1-45]	14
Thorarchaeota	Maipo_9_thor_scaffold_266_5	K00192	COG1152	arCOG02428	Part of a complex that catalyzes the reversible cleavage of acetyl-CoA, allowing growth on acetate as sole source of carbon and energy (By similarity)	IPR004460	CO dehydrogenase/acetyl-CoA synthase complex alpha subunit	K00192	KXH75278	0	1441	acetyl-CoA decarbonylase/synthase complex subunit alpha [Candidatus Thorarchaeota archaeon SMTZ1-45]	14
Thorarchaeota	MEHG01000209.1_1	K00192	COG1152	arCOG02428	Part of a complex that catalyzes the reversible cleavage of acetyl-CoA, allowing growth on acetate as sole source of carbon and energy (By similarity)	IPR009051	Alpha-helical ferredoxin	K00192	KXH75278	0	1139	acetyl-CoA decarbonylase/synthase complex subunit alpha [Candidatus Thorarchaeota archaeon SMTZ1-45]	14
Thorarchaeota	LRSK01000075.1_1	K00192	COG1152	arCOG02428	Part of a complex that catalyzes the reversible cleavage of acetyl-CoA, allowing growth on acetate as sole source of carbon and energy (By similarity)	IPR004137	Hydroxylamine reductase/Ni-containing CO dehydrogenase	NA	KXH71785	0	548	acetyl-CoA decarbonylase/synthase complex subunit alpha [Candidatus Thorarchaeota archaeon SMTZ1-83]	14
Thorarchaeota	LRSK01000221.1_12	K00192	COG1152	arCOG02428	Part of a complex that catalyzes the reversible cleavage of acetyl-CoA, allowing growth on acetate as sole source of carbon and energy (By similarity)	IPR004460	CO dehydrogenase/acetyl-CoA synthase complex alpha subunit	K00192	KXH71785	0	1618	acetyl-CoA decarbonylase/synthase complex subunit alpha [Candidatus Thorarchaeota archaeon SMTZ1-83]	14
Helarchaeota	Hel_GB_A_00610	K00192	COG1152	arCOG02428	Part of a complex that catalyzes the reversible cleavage of acetyl-CoA, allowing growth on acetate as sole source of carbon and energy (By similarity)	IPR017896	4Fe-4S ferredoxin-type, iron-sulphur binding domain	K00192	KPV62189	0	1016	Acetyl-CoA decarbonylase/synthase complex subunit alpha 2 [Candidatus Bathyarchaeota archaeon BA2]	14
Helarchaeota	HSL_bin10.384_NODE_1_length_480944_cov_10.216627_408	K00192	COG1152	arCOG02428	Part of a complex that catalyzes the reversible cleavage of acetyl-CoA, allowing autotrophic growth from CO(2) (By similarity)	IPR009051	Alpha-helical ferredoxin	K00192	KPV62189	0	929	Acetyl-CoA decarbonylase/synthase complex subunit alpha 2 [Candidatus Bathyarchaeota archaeon BA2]	14
Helarchaeota	HSL_bin10.384_NODE_30_length_45076_cov_10.701771_33	K00192	COG1152	arCOG02428	Part of a complex that catalyzes the reversible cleavage of acetyl-CoA, allowing autotrophic growth from CO(2) (By similarity)	IPR004460	CO dehydrogenase/acetyl-CoA synthase complex alpha subunit	K00192	KPV62189	0	916	Acetyl-CoA decarbonylase/synthase complex subunit alpha 2 [Candidatus Bathyarchaeota archaeon BA2]	14
Helarchaeota	HSL_bin10.384_NODE_30_length_45076_cov_10.701771_34	K00192	COG1152	arCOG02428	Part of a complex that catalyzes the reversible cleavage of acetyl-CoA, allowing autotrophic growth from CO(2) (By similarity)	IPR004137	Hydroxylamine reductase/Ni-containing CO dehydrogenase	K00192	KPV62189	0	929	Acetyl-CoA decarbonylase/synthase complex subunit alpha 2 [Candidatus Bathyarchaeota archaeon BA2]	14
Thorarchaeota	DZG_thor_bin1.115_NODE_34_length_30887_cov_12.247128_1	K00192	COG1152	arCOG02428	Part of a complex that catalyzes the reversible cleavage of acetyl-CoA, allowing growth on acetate as sole source of carbon and energy (By similarity)	IPR011254	Prismane-like	K00192	OLS23523	7.96e-146	415	Acetyl-CoA decarbonylase/synthase complex subunit alpha, partial [Candidatus Thorarchaeota archaeon AB_25]	14
Thorarchaeota	MEHG01000158.1_1	K00192	COG1152	arCOG02428	Part of a complex that catalyzes the reversible cleavage of acetyl-CoA, allowing growth on acetate as sole source of carbon and energy (By similarity)	IPR011254	Prismane-like	NA	OLS23523	2.92e-170	476	Acetyl-CoA decarbonylase/synthase complex subunit alpha, partial [Candidatus Thorarchaeota archaeon AB_25]	14
Helarchaeota	Hel_GB_A_00620	K00195	COG1880	arCOG04408	Probably has a structural role in stabilizing the alpha-epsilon subcomponent of the ACDS complex by forming a structural link between the two alpha subunits (By similarity)	IPR003704	CO dehydrogenase beta subunit/acetyl-CoA synthase epsilon subunit	K00195	KPV62190	6.78e-42	147	Acetyl-CoA decarbonylase/synthase complex subunit epsilon [Candidatus Bathyarchaeota archaeon BA2]	14
Helarchaeota	HSL_bin10.384_NODE_30_length_45076_cov_10.701771_35	K00195	COG1880	arCOG04408	Part of a complex that catalyzes the reversible cleavage of acetyl-CoA, allowing growth on acetate as sole source of carbon and energy. Probably has a structural role in stabilizing the alpha-epsilon subcomponent of the ACDS complex by forming a structural link between the two alpha subunits (By similarity)	IPR029035	DHS-like NAD/FAD-binding domain	K00195	KPV62190	2.02e-32	123	Acetyl-CoA decarbonylase/synthase complex subunit epsilon [Candidatus Bathyarchaeota archaeon BA2]	14
Lokiarchaeota	_MBAA01000105.1_18	K00195	COG1880	arCOG04408	Part of a complex that catalyzes the reversible cleavage of acetyl-CoA, allowing autotrophic growth from CO(2). Probably has a structural role in stabilizing the alpha-epsilon subcomponent of the ACDS complex by forming a structural link between the two alpha subunits (By similarity)	IPR029035	DHS-like NAD/FAD-binding domain	NA	OLS14551	3.14e-117	339	acetyl-CoA decarbonylase/synthase complex subunit epsilon [Candidatus Lokiarchaeota archaeon CR_4]	14
Lokiarchaeota	DNA_SIP_bin2.159_scaffold_7_22	K00195	COG1880	arCOG04408	Probably has a structural role in stabilizing the alpha-epsilon subcomponent of the ACDS complex by forming a structural link between the two alpha subunits (By similarity)	IPR003704	CO dehydrogenase beta subunit/acetyl-CoA synthase epsilon subunit	K00195	KKK44726	1.01e-105	309	Acetyl-CoA decarbonylase/synthase complex subunit epsilon [Lokiarchaeum sp. GC14_75]	14
Lokiarchaeota	HSL_bin8.338_NODE_14_length_57425_cov_3.052365_28	K00195	COG1880	arCOG04408	Probably has a structural role in stabilizing the alpha-epsilon subcomponent of the ACDS complex by forming a structural link between the two alpha subunits (By similarity)	IPR029035	DHS-like NAD/FAD-binding domain	K00195	KKK44726	5.61e-98	289	Acetyl-CoA decarbonylase/synthase complex subunit epsilon [Lokiarchaeum sp. GC14_75]	14
Lokiarchaeota	sm031_loki.fa.faa_contig_121_485448_length_4159_multi_7_in_2_out_2_2	K00195	COG1880	arCOG04408	Probably has a structural role in stabilizing the alpha-epsilon subcomponent of the ACDS complex by forming a structural link between the two alpha subunits (By similarity)	IPR003704	CO dehydrogenase beta subunit/acetyl-CoA synthase epsilon subunit	K00195	KKK44726	1.02e-96	286	Acetyl-CoA decarbonylase/synthase complex subunit epsilon [Lokiarchaeum sp. GC14_75]	14
Lokiarchaeota	KKK44726.1	K00195	COG1880	arCOG04408	Probably has a structural role in stabilizing the alpha-epsilon subcomponent of the ACDS complex by forming a structural link between the two alpha subunits (By similarity)	IPR003704	CO dehydrogenase beta subunit/acetyl-CoA synthase epsilon subunit	NA	KKK44726	1.87e-127	363	Acetyl-CoA decarbonylase/synthase complex subunit epsilon [Lokiarchaeum sp. GC14_75]	14
Thorarchaeota	DZG_thor_bin1.115_NODE_81_length_7336_cov_11.184185_7	K00195	COG1880	arCOG04408	Probably has a structural role in stabilizing the alpha-epsilon subcomponent of the ACDS complex by forming a structural link between the two alpha subunits (By similarity)	IPR003704	CO dehydrogenase beta subunit/acetyl-CoA synthase epsilon subunit	NA	OLS21234	3.16e-30	113	Acetyl-CoA decarbonylase/synthase complex subunit epsilon 2 [Candidatus Thorarchaeota archaeon AB_25]	14
Thorarchaeota	HSL_bin10.233_NODE_25_length_43810_cov_4.155923_20	K00195	COG1880	arCOG04408	Part of a complex that catalyzes the reversible cleavage of acetyl-CoA, allowing growth on acetate as sole source of carbon and energy. Probably has a structural role in stabilizing the alpha-epsilon subcomponent of the ACDS complex by forming a structural link between the two alpha subunits (By similarity)	IPR003704	CO dehydrogenase beta subunit/acetyl-CoA synthase epsilon subunit	K00195	OLS21234	1.96e-112	326	Acetyl-CoA decarbonylase/synthase complex subunit epsilon 2 [Candidatus Thorarchaeota archaeon AB_25]	14
Thorarchaeota	LRSL01000013.1_39	K00195	COG1880	arCOG04408	Part of a complex that catalyzes the reversible cleavage of acetyl-CoA, allowing growth on acetate as sole source of carbon and energy. Probably has a structural role in stabilizing the alpha-epsilon subcomponent of the ACDS complex by forming a structural link between the two alpha subunits (By similarity)	IPR003704	CO dehydrogenase beta subunit/acetyl-CoA synthase epsilon subunit	NA	OLS21234	8.57e-119	342	Acetyl-CoA decarbonylase/synthase complex subunit epsilon 2 [Candidatus Thorarchaeota archaeon AB_25]	14
Thorarchaeota	Maipo_11_thor_scaffold_84_4	K00195	COG1880	arCOG04408	Part of a complex that catalyzes the reversible cleavage of acetyl-CoA, allowing growth on acetate as sole source of carbon and energy. Probably has a structural role in stabilizing the alpha-epsilon subcomponent of the ACDS complex by forming a structural link between the two alpha subunits (By similarity)	IPR029035	DHS-like NAD/FAD-binding domain	NA	OLS21234	1.21e-114	332	Acetyl-CoA decarbonylase/synthase complex subunit epsilon 2 [Candidatus Thorarchaeota archaeon AB_25]	14
Thorarchaeota	Maipo_8_thor_scaffold_17_8	K00195	COG1880	arCOG04408	Part of a complex that catalyzes the reversible cleavage of acetyl-CoA, allowing growth on acetate as sole source of carbon and energy. Probably has a structural role in stabilizing the alpha-epsilon subcomponent of the ACDS complex by forming a structural link between the two alpha subunits (By similarity)	IPR029035	DHS-like NAD/FAD-binding domain	NA	OLS21234	1.15e-106	311	Acetyl-CoA decarbonylase/synthase complex subunit epsilon 2 [Candidatus Thorarchaeota archaeon AB_25]	14
Thorarchaeota	Maipo_9_thor_scaffold_220_1	K00195	COG1880	arCOG04408	Probably has a structural role in stabilizing the alpha-epsilon subcomponent of the ACDS complex by forming a structural link between the two alpha subunits (By similarity)	IPR003704	CO dehydrogenase beta subunit/acetyl-CoA synthase epsilon subunit	NA	OLS21234	4.56e-54	175	Acetyl-CoA decarbonylase/synthase complex subunit epsilon 2 [Candidatus Thorarchaeota archaeon AB_25]	14
Thorarchaeota	Maipo_9_thor_scaffold_266_6	K00195	COG1880	arCOG04408	Part of a complex that catalyzes the reversible cleavage of acetyl-CoA, allowing growth on acetate as sole source of carbon and energy. Probably has a structural role in stabilizing the alpha-epsilon subcomponent of the ACDS complex by forming a structural link between the two alpha subunits (By similarity)	IPR029035	DHS-like NAD/FAD-binding domain	NA	OLS21234	1.25e-51	169	Acetyl-CoA decarbonylase/synthase complex subunit epsilon 2 [Candidatus Thorarchaeota archaeon AB_25]	14
Thorarchaeota	MEHG01000209.1_2	K00195	COG1880	arCOG04408	Part of a complex that catalyzes the reversible cleavage of acetyl-CoA, allowing growth on acetate as sole source of carbon and energy. Probably has a structural role in stabilizing the alpha-epsilon subcomponent of the ACDS complex by forming a structural link between the two alpha subunits (By similarity)	IPR029035	DHS-like NAD/FAD-binding domain	NA	OLS21234	4.59e-131	373	Acetyl-CoA decarbonylase/synthase complex subunit epsilon 2 [Candidatus Thorarchaeota archaeon AB_25]	14
Gerdarchaeota	MP5_1_bins.791.fa__k127_38686171_3	K00192	COG1152	arCOG02428	Part of a complex that catalyzes the reversible cleavage of acetyl-CoA, allowing growth on acetate as sole source of carbon and energy (By similarity)	IPR011254	Prismane-like	K00192	OLS15365	0	907	acetyl-CoA decarbonylase/synthase, subunit alpha [Candidatus Lokiarchaeota archaeon CR_4]	14
Lokiarchaeota	DNA_SIP_bin2.159_scaffold_319_1	K00192	COG1152	arCOG02428	Part of a complex that catalyzes the reversible cleavage of acetyl-CoA, allowing autotrophic growth from CO(2) (By similarity)	IPR004460	CO dehydrogenase/acetyl-CoA synthase complex alpha subunit	K00192	OLS15365	0	996	acetyl-CoA decarbonylase/synthase, subunit alpha [Candidatus Lokiarchaeota archaeon CR_4]	14
Lokiarchaeota	DZG_loki_bin1.240_NODE_24_length_49795_cov_21.787723_10	K00192	COG1152	arCOG02428	Part of a complex that catalyzes the reversible cleavage of acetyl-CoA, allowing autotrophic growth from CO(2) (By similarity)	IPR004137	Hydroxylamine reductase/Ni-containing CO dehydrogenase	K00192	OLS15365	0	1003	acetyl-CoA decarbonylase/synthase, subunit alpha [Candidatus Lokiarchaeota archaeon CR_4]	14
Lokiarchaeota	HSL_bin8.338_NODE_90_length_14075_cov_2.881697_7	K00192	COG1152	arCOG02428	Part of a complex that catalyzes the reversible cleavage of acetyl-CoA, allowing autotrophic growth from CO(2) (By similarity)	IPR011254	Prismane-like	K00192	OLS15365	0	1013	acetyl-CoA decarbonylase/synthase, subunit alpha [Candidatus Lokiarchaeota archaeon CR_4]	14
Lokiarchaeota	sm031_loki.fa.faa_contig_121_321690_length_10506_multi_6_in_2_out_2_3	K00192	COG1152	arCOG02428	Part of a complex that catalyzes the reversible cleavage of acetyl-CoA, allowing autotrophic growth from CO(2) (By similarity)	IPR004460	CO dehydrogenase/acetyl-CoA synthase complex alpha subunit	K00192	OLS15365	0	1013	acetyl-CoA decarbonylase/synthase, subunit alpha [Candidatus Lokiarchaeota archaeon CR_4]	14
Lokiarchaeota	_MBAA01000063.1_7	K00192	COG1152	arCOG02428	Part of a complex that catalyzes the reversible cleavage of acetyl-CoA, allowing autotrophic growth from CO(2) (By similarity)	IPR017896	4Fe-4S ferredoxin-type, iron-sulphur binding domain	K00192	OLS15365	0	1622	acetyl-CoA decarbonylase/synthase, subunit alpha [Candidatus Lokiarchaeota archaeon CR_4]	14
Lokiarchaeota	_MBAA01000111.1_2	K00192	COG1152	arCOG02428	Part of a complex that catalyzes the reversible cleavage of acetyl-CoA, allowing autotrophic growth from CO(2) (By similarity)	IPR011254	Prismane-like	NA	OLS14481	0	1426	acetyl-CoA decarbonylase/synthase, subunit alpha [Candidatus Lokiarchaeota archaeon CR_4]	14
Helarchaeota	Hel_GB_B_16910	K03388	COG1148	arCOG02235	heterodisulfide reductase subunit A	IPR023753	FAD/NAD(P)-binding domain	K03388	AIJ05503	6.64e-164	479	CoB/CoM heterodisulfide reductase subunit A [Methanocaldococcus bathoardescens]	15
Lokiarchaeota	DZG_loki_bin1.240_NODE_3_length_144067_cov_22.859337_102	K00241,K03389	COG2048	arCOG00338	heterodisulfide reductase subunit b	IPR004017	Cysteine-rich domain	NA	OLS15193	1.51e-156	448	CoB/CoM heterodisulfide reductase subunit B [Candidatus Lokiarchaeota archaeon CR_4]	15
Lokiarchaeota	DZG_loki_bin1.240_NODE_31_length_41143_cov_21.517776_4	K00241,K03389	COG2048	arCOG00338	heterodisulfide reductase subunit b	IPR017678	CoB--CoM heterodisulphide reductase, subunit B	K00241	OLS16079	1.49e-125	370	CoB/CoM heterodisulfide reductase subunit B [Candidatus Lokiarchaeota archaeon CR_4]	15
Lokiarchaeota	sm031_loki.fa.faa_contig_121_537681_length_15385_multi_5_in_1_out_2_17	K00241,K03389	COG2048	arCOG00338	heterodisulfide reductase subunit b	IPR004017	Cysteine-rich domain	NA	OLS16079	1.14e-82	258	CoB/CoM heterodisulfide reductase subunit B [Candidatus Lokiarchaeota archaeon CR_4]	15
Lokiarchaeota	_MBAA01000017.1_3	K00241,K03389	COG2048	arCOG00338	Cysteine-rich domain	IPR004017	Cysteine-rich domain	K03389	OLS16079	0	657	CoB/CoM heterodisulfide reductase subunit B [Candidatus Lokiarchaeota archaeon CR_4]	15
Lokiarchaeota	_MBAA01000070.1_5	K00241,K03389	COG2048	arCOG00338	Cysteine-rich domain	IPR017678	CoB--CoM heterodisulphide reductase, subunit B	K03389	OLS15218	0	615	CoB/CoM heterodisulfide reductase subunit B [Candidatus Lokiarchaeota archaeon CR_4]	15
Lokiarchaeota	_MBAA01000071.1_2	K00241,K03389	COG2048	arCOG00338	heterodisulfide reductase, subunit B	IPR004017	Cysteine-rich domain	NA	OLS15193	0	608	CoB/CoM heterodisulfide reductase subunit B [Candidatus Lokiarchaeota archaeon CR_4]	15
Lokiarchaeota	_MBAA01000017.1_2	K00113,K03390	COG1150	arCOG00964	Heterodisulfide reductase, subunit C	NA	NA	NA	OLS16078	4.41e-63	194	cob/CoM heterodisulfide reductase subunit C [Candidatus Lokiarchaeota archaeon CR_4]	15
Lokiarchaeota	_MBAA01000071.1_3	K00113,K03390	COG1150	arCOG00964	CoB CoM heterodisulfide reductase subunit C (EC 1.8.98.1)	IPR009051	Alpha-helical ferredoxin	K03390	OLS15194	3.79e-59	188	CoB/CoM heterodisulfide reductase subunit C [Candidatus Lokiarchaeota archaeon CR_4]	15
Helarchaeota	Hel_GB_A_01690	K03388,K16886	COG1148	arCOG02236	Heterodisulfide reductase subunit	IPR017896	4Fe-4S ferredoxin-type, iron-sulphur binding domain	K16885	KPV63203	7.48e-108	340	CoB--CoM heterodisulfide reductase iron-sulfur subunit A [Candidatus Bathyarchaeota archaeon BA1]	15
Helarchaeota	Hel_GB_B_01820	K03388	COG1148	arCOG02235	heterodisulfide reductase subunit A	IPR023753	FAD/NAD(P)-binding domain	NA	KPV63203	6.64e-102	325	CoB--CoM heterodisulfide reductase iron-sulfur subunit A [Candidatus Bathyarchaeota archaeon BA1]	15
Helarchaeota	HSL_bin10.384_NODE_1_length_480944_cov_10.216627_190	K03388,K14127	COG1148	arCOG02235	heterodisulfide reductase subunit A	IPR023753	FAD/NAD(P)-binding domain	NA	KPV63203	1.15e-82	274	CoB--CoM heterodisulfide reductase iron-sulfur subunit A [Candidatus Bathyarchaeota archaeon BA1]	15
Helarchaeota	HSL_bin10.384_NODE_8_length_175320_cov_10.217059_123	K03388	COG1148	NA	CoB--CoM heterodisulfide reductase activity	IPR023753	FAD/NAD(P)-binding domain	NA	KPV62007	2.11e-152	448	CoB--CoM heterodisulfide reductase iron-sulfur subunit A [Candidatus Bathyarchaeota archaeon BA2]	15
Lokiarchaeota	DNA_SIP_bin2.159_scaffold_71_16	K03388	COG1148	arCOG02235	4Fe-4S ferredoxin, iron-sulfur binding	IPR023753	FAD/NAD(P)-binding domain	NA	KPV62007	5.65e-74	239	CoB--CoM heterodisulfide reductase iron-sulfur subunit A [Candidatus Bathyarchaeota archaeon BA2]	15
Lokiarchaeota	DNA_SIP_bin2.159_scaffold_75_10	K03388	COG1148	NA	4fe-4S ferredoxin, iron-sulfur binding domain protein	NA	NA	NA	KPV62007	1.47e-161	471	CoB--CoM heterodisulfide reductase iron-sulfur subunit A [Candidatus Bathyarchaeota archaeon BA2]	15
Lokiarchaeota	DNA_SIP_bin2.159_scaffold_94_11	K03388	COG1148	NA	4fe-4S ferredoxin, iron-sulfur binding domain protein	IPR017896	4Fe-4S ferredoxin-type, iron-sulphur binding domain	NA	KPV62004	0	996	CoB--CoM heterodisulfide reductase iron-sulfur subunit A [Candidatus Bathyarchaeota archaeon BA2]	15
Lokiarchaeota	DZG_loki_bin1.240_NODE_37_length_37789_cov_17.355272_1	K03388	COG1148	arCOG02235	heterodisulfide reductase subunit A	IPR023753	FAD/NAD(P)-binding domain	NA	KPV62007	1.03e-47	167	CoB--CoM heterodisulfide reductase iron-sulfur subunit A [Candidatus Bathyarchaeota archaeon BA2]	15
Lokiarchaeota	DZG_loki_bin1.240_NODE_4_length_130264_cov_22.793197_120	K03388	COG1148	NA	4fe-4S ferredoxin, iron-sulfur binding domain protein	IPR017896	4Fe-4S ferredoxin-type, iron-sulphur binding domain	NA	KPV62004	0	1128	CoB--CoM heterodisulfide reductase iron-sulfur subunit A [Candidatus Bathyarchaeota archaeon BA2]	15
Lokiarchaeota	DZG_loki_bin1.240_NODE_4_length_130264_cov_22.793197_31	K03388	COG1148	arCOG02235	heterodisulfide reductase subunit A	IPR023753	FAD/NAD(P)-binding domain	NA	KPV62007	7.39e-151	444	CoB--CoM heterodisulfide reductase iron-sulfur subunit A [Candidatus Bathyarchaeota archaeon BA2]	15
Lokiarchaeota	DZG_loki_bin1.240_NODE_9_length_111531_cov_22.806656_17	K03388	COG1148	arCOG02235	4Fe-4S ferredoxin, iron-sulfur binding	IPR017896	4Fe-4S ferredoxin-type, iron-sulphur binding domain	NA	KPV62007	1.92e-32	126	CoB--CoM heterodisulfide reductase iron-sulfur subunit A [Candidatus Bathyarchaeota archaeon BA2]	15
Lokiarchaeota	HSL_bin8.338_NODE_72_length_17455_cov_2.603176_2	K03388	COG1148	NA	CoB--CoM heterodisulfide reductase activity	IPR023753	FAD/NAD(P)-binding domain	NA	KPV62007	1.6e-153	451	CoB--CoM heterodisulfide reductase iron-sulfur subunit A [Candidatus Bathyarchaeota archaeon BA2]	15
Heimdallarchaeota-AAG	_MEHH01000002.1_20	K03388	COG1148	NA	4fe-4S ferredoxin, iron-sulfur binding domain protein	IPR023753	FAD/NAD(P)-binding domain	K03388	OLS33257	0	1343	CoB--CoM heterodisulfide reductase iron-sulfur subunit A [Candidatus Heimdallarchaeota archaeon AB_125]	15
Heimdallarchaeota-MHVG	_MDVS01000008.1_3	K03388	COG1148	NA	4fe-4S ferredoxin, iron-sulfur binding domain protein	NA	NA	K03388	OLS27262	0	1363	CoB--CoM heterodisulfide reductase iron-sulfur subunit A [Candidatus Heimdallarchaeota archaeon LC_3]	15
Heimdallarchaeota-MHVG	_MDVS01000113.1_11	K03388	COG1148	NA	4Fe-4S Ferredoxin iron-sulfur binding domain protein	IPR023753	FAD/NAD(P)-binding domain	NA	OLS19749	0	1696	CoB--CoM heterodisulfide reductase iron-sulfur subunit A [Candidatus Heimdallarchaeota archaeon LC_3]	15
Gerdarchaeota	B18_G1_heimdall_RLI68757.1	NA	COG1145	NA	4Fe-4S Ferredoxin iron-sulfur binding domain protein	NA	NA	NA	OLS30164	5.75e-60	199	CoB--CoM heterodisulfide reductase iron-sulfur subunit A [Candidatus Thorarchaeota archaeon AB_25]	15
Gerdarchaeota	B18_G1_heimdall_RLI68758.1	NA	NA	NA	4Fe-4S Ferredoxin iron-sulfur binding domain protein	NA	NA	NA	OLS30164	5.69e-34	129	CoB--CoM heterodisulfide reductase iron-sulfur subunit A [Candidatus Thorarchaeota archaeon AB_25]	15
Gerdarchaeota	HSL_bin5.60_NODE_17_length_60104_cov_4.399720_40	NA	NA	NA	4Fe-4S Ferredoxin iron-sulfur binding domain protein	NA	NA	NA	OLS29784	1.09e-116	352	CoB--CoM heterodisulfide reductase iron-sulfur subunit A [Candidatus Thorarchaeota archaeon AB_25]	15
Gerdarchaeota	MP5_1_bins.791.fa__k127_2158893_3	NA	COG1145	NA	4Fe-4S Ferredoxin iron-sulfur binding domain protein	NA	NA	NA	OLS30164	6.29e-155	449	CoB--CoM heterodisulfide reductase iron-sulfur subunit A [Candidatus Thorarchaeota archaeon AB_25]	15
Gerdarchaeota	MP5_1_bins.791.fa__k127_49043821_9	NA	NA	NA	4Fe-4S Ferredoxin iron-sulfur binding domain protein	NA	NA	NA	OLS29784	1.17e-108	331	CoB--CoM heterodisulfide reductase iron-sulfur subunit A [Candidatus Thorarchaeota archaeon AB_25]	15
Gerdarchaeota	MP5_2_bins.1192.fa__k127_31808488_1	NA	NA	NA	4Fe-4S Ferredoxin iron-sulfur binding domain protein	IPR017896	4Fe-4S ferredoxin-type, iron-sulphur binding domain	NA	OLS29784	2.72e-108	330	CoB--CoM heterodisulfide reductase iron-sulfur subunit A [Candidatus Thorarchaeota archaeon AB_25]	15
Gerdarchaeota	MP5_2_bins.1192.fa__k127_79319122_4	NA	COG1145	NA	4Fe-4S Ferredoxin iron-sulfur binding domain protein	NA	NA	NA	OLS30164	1.6e-172	493	CoB--CoM heterodisulfide reductase iron-sulfur subunit A [Candidatus Thorarchaeota archaeon AB_25]	15
Gerdarchaeota	YT_bin1.045.fa__k127_31030691_8	NA	COG1145	NA	4Fe-4S Ferredoxin iron-sulfur binding domain protein	IPR017896	4Fe-4S ferredoxin-type, iron-sulphur binding domain	NA	OLS30164	4.57e-175	500	CoB--CoM heterodisulfide reductase iron-sulfur subunit A [Candidatus Thorarchaeota archaeon AB_25]	15
Gerdarchaeota	YT_bin1.045.fa__k127_33715759_5	NA	NA	NA	4Fe-4S Ferredoxin iron-sulfur binding domain protein	NA	NA	NA	OLS29784	3.49e-37	139	CoB--CoM heterodisulfide reductase iron-sulfur subunit A [Candidatus Thorarchaeota archaeon AB_25]	15
Gerdarchaeota	YT_bin2.057.fa__k127_55331664_4	NA	NA	NA	4Fe-4S Ferredoxin iron-sulfur binding domain protein	NA	NA	NA	OLS29784	5.42e-103	317	CoB--CoM heterodisulfide reductase iron-sulfur subunit A [Candidatus Thorarchaeota archaeon AB_25]	15
Gerdarchaeota	YT_bin2.057.fa__k127_63958168_4	NA	COG1145	NA	4Fe-4S Ferredoxin iron-sulfur binding domain protein	IPR017896	4Fe-4S ferredoxin-type, iron-sulphur binding domain	NA	OLS30164	2.42e-160	462	CoB--CoM heterodisulfide reductase iron-sulfur subunit A [Candidatus Thorarchaeota archaeon AB_25]	15
Gerdarchaeota	YT_bin2.057.fa__k127_70192047_12	NA	NA	NA	4Fe-4S Ferredoxin iron-sulfur binding domain protein	NA	NA	NA	OLS29784	8.02e-114	344	CoB--CoM heterodisulfide reductase iron-sulfur subunit A [Candidatus Thorarchaeota archaeon AB_25]	15
Gerdarchaeota	YT_bin5.010.fa__k127_3045653_7	NA	NA	NA	4Fe-4S Ferredoxin iron-sulfur binding domain protein	IPR017896	4Fe-4S ferredoxin-type, iron-sulphur binding domain	NA	OLS29784	6.42e-86	270	CoB--CoM heterodisulfide reductase iron-sulfur subunit A [Candidatus Thorarchaeota archaeon AB_25]	15
Gerdarchaeota	YT_bin5.010.fa__k127_41806409_2	NA	COG1145	NA	4Fe-4S Ferredoxin iron-sulfur binding domain protein	NA	NA	NA	OLS30164	1.05e-178	509	CoB--CoM heterodisulfide reductase iron-sulfur subunit A [Candidatus Thorarchaeota archaeon AB_25]	15
Gerdarchaeota	YT_bin5.010.fa__k127_72411588_4	NA	NA	NA	4Fe-4S Ferredoxin iron-sulfur binding domain protein	NA	NA	NA	OLS29784	2.02e-98	305	CoB--CoM heterodisulfide reductase iron-sulfur subunit A [Candidatus Thorarchaeota archaeon AB_25]	15
Helarchaeota	Hel_GB_A_13590	K16886	COG1148	NA	Methyl-viologen-reducing hydrogenase, delta subunit	IPR017896	4Fe-4S ferredoxin-type, iron-sulphur binding domain	NA	OLS29224	2.1e-109	357	CoB--CoM heterodisulfide reductase iron-sulfur subunit A [Candidatus Thorarchaeota archaeon AB_25]	15
Helarchaeota	Hel_GB_B_01810	K03388,K14127	COG1148	arCOG02235	heterodisulfide reductase subunit A	IPR003813	Methyl-viologen-reducing hydrogenase, delta subunit	NA	OLS29224	4.5e-135	424	CoB--CoM heterodisulfide reductase iron-sulfur subunit A [Candidatus Thorarchaeota archaeon AB_25]	15
Helarchaeota	HSL_bin10.384_NODE_1_length_480944_cov_10.216627_87	K03388	COG1148	NA	CoB--CoM heterodisulfide reductase activity	NA	NA	NA	OLS29224	4.84e-151	464	CoB--CoM heterodisulfide reductase iron-sulfur subunit A [Candidatus Thorarchaeota archaeon AB_25]	15
Helarchaeota	HSL_bin10.384_NODE_1_length_480944_cov_10.216627_88	K03388,K16886	COG1148	arCOG02236	Heterodisulfide reductase subunit	IPR023753	FAD/NAD(P)-binding domain	NA	OLS29223	3.06e-107	332	CoB--CoM heterodisulfide reductase iron-sulfur subunit A [Candidatus Thorarchaeota archaeon AB_25]	15
Lokiarchaeota	DNA_SIP_bin2.159_scaffold_30_20	NA	COG1145	NA	4Fe-4S Ferredoxin iron-sulfur binding domain protein	NA	NA	NA	OLS30164	4.25e-89	280	CoB--CoM heterodisulfide reductase iron-sulfur subunit A [Candidatus Thorarchaeota archaeon AB_25]	15
Lokiarchaeota	DNA_SIP_bin2.159_scaffold_34_10	NA	COG1145	NA	4Fe-4S Ferredoxin iron-sulfur binding domain protein	IPR017896	4Fe-4S ferredoxin-type, iron-sulphur binding domain	NA	OLS30164	2.58e-115	349	CoB--CoM heterodisulfide reductase iron-sulfur subunit A [Candidatus Thorarchaeota archaeon AB_25]	15
Lokiarchaeota	DNA_SIP_bin2.159_scaffold_57_5	NA	COG1145	NA	4Fe-4S Ferredoxin iron-sulfur binding domain protein	NA	NA	NA	OLS30164	1.3e-112	342	CoB--CoM heterodisulfide reductase iron-sulfur subunit A [Candidatus Thorarchaeota archaeon AB_25]	15
Lokiarchaeota	HSL_bin8.338_NODE_149_length_6935_cov_3.148148_3	NA	COG1145	NA	4Fe-4S Ferredoxin iron-sulfur binding domain protein	NA	NA	NA	OLS30164	5.94e-107	327	CoB--CoM heterodisulfide reductase iron-sulfur subunit A [Candidatus Thorarchaeota archaeon AB_25]	15
Lokiarchaeota	sm031_loki.fa.faa_contig_121_648131_length_2044_multi_6_in_2_out_2_2	NA	COG1145	NA	4Fe-4S Ferredoxin iron-sulfur binding domain protein	IPR017896	4Fe-4S ferredoxin-type, iron-sulphur binding domain	NA	OLS30164	9.59e-92	288	CoB--CoM heterodisulfide reductase iron-sulfur subunit A [Candidatus Thorarchaeota archaeon AB_25]	15
Thorarchaeota	B41_G1_Thor_RLI54015.1	NA	NA	NA	NA	IPR017896	4Fe-4S ferredoxin-type, iron-sulphur binding domain	NA	OLS30722	2.16e-08	59.7	CoB--CoM heterodisulfide reductase iron-sulfur subunit A [Candidatus Thorarchaeota archaeon AB_25]	15
Thorarchaeota	B41_G1_Thor_RLI54016.1	NA	NA	NA	NA	IPR017896	4Fe-4S ferredoxin-type, iron-sulphur binding domain	NA	OLS30722	3.02e-12	67.8	CoB--CoM heterodisulfide reductase iron-sulfur subunit A [Candidatus Thorarchaeota archaeon AB_25]	15
Thorarchaeota	B41_G1_Thor_RLI54018.1	K03388	COG1148	arCOG02235	heterodisulfide reductase subunit A	NA	NA	NA	OLS30725	4.59e-72	236	CoB--CoM heterodisulfide reductase iron-sulfur subunit A [Candidatus Thorarchaeota archaeon AB_25]	15
Thorarchaeota	B41_G1_Thor_RLI58155.1	K03388	COG1148	arCOG02235	heterodisulfide reductase subunit A	IPR017896	4Fe-4S ferredoxin-type, iron-sulphur binding domain	K03388	OLS30725	0	929	CoB--CoM heterodisulfide reductase iron-sulfur subunit A [Candidatus Thorarchaeota archaeon AB_25]	15
Thorarchaeota	B41_G1_Thor_RLI60003.1	K03388	COG1148	arCOG02235	heterodisulfide reductase subunit A	IPR023753	FAD/NAD(P)-binding domain	NA	OLS24949	0	639	CoB--CoM heterodisulfide reductase iron-sulfur subunit A [Candidatus Thorarchaeota archaeon AB_25]	15
Thorarchaeota	B41_G1_Thor_RLI60004.1	K00123,K00266,K15022	COG0493	NA	glutamate synthase (NADPH)	IPR023753	FAD/NAD(P)-binding domain	NA	OLS24950	0	885	CoB--CoM heterodisulfide reductase iron-sulfur subunit A [Candidatus Thorarchaeota archaeon AB_25]	15
Thorarchaeota	B41_G1_Thor_RLI62479.1	K03388	COG1148	NA	CoB--CoM heterodisulfide reductase activity	IPR023753	FAD/NAD(P)-binding domain	NA	OLS29224	0	1113	CoB--CoM heterodisulfide reductase iron-sulfur subunit A [Candidatus Thorarchaeota archaeon AB_25]	15
Thorarchaeota	B41_G1_Thor_RLI62480.1	NA	COG1148	arCOG02235	heterodisulfide reductase subunit A	NA	NA	NA	OLS29223	0	656	CoB--CoM heterodisulfide reductase iron-sulfur subunit A [Candidatus Thorarchaeota archaeon AB_25]	15
Thorarchaeota	B59_G1_Thor_RLI53248.1	NA	NA	NA	4Fe-4S Ferredoxin iron-sulfur binding domain protein	NA	NA	NA	OLS29784	3.27e-99	303	CoB--CoM heterodisulfide reductase iron-sulfur subunit A [Candidatus Thorarchaeota archaeon AB_25]	15
Thorarchaeota	B59_G1_Thor_RLI54325.1	K03388	COG1148	NA	4fe-4S ferredoxin, iron-sulfur binding domain protein	IPR017896	4Fe-4S ferredoxin-type, iron-sulphur binding domain	NA	OLS30046	0	859	CoB--CoM heterodisulfide reductase iron-sulfur subunit A [Candidatus Thorarchaeota archaeon AB_25]	15
Thorarchaeota	B59_G1_Thor_RLI54326.1	K03388	COG1148	arCOG02235	4Fe-4S ferredoxin, iron-sulfur binding	IPR023753	FAD/NAD(P)-binding domain	NA	OLS30047	0	779	CoB--CoM heterodisulfide reductase iron-sulfur subunit A [Candidatus Thorarchaeota archaeon AB_25]	15
Thorarchaeota	B59_G1_Thor_RLI54328.1	K00123,K00266,K03388,K12527,K15022	COG0493	NA	glutamate synthase (NADPH), homotetrameric	NA	NA	NA	OLS30049	0	1874	CoB--CoM heterodisulfide reductase iron-sulfur subunit A [Candidatus Thorarchaeota archaeon AB_25]	15
Thorarchaeota	B59_G1_Thor_RLI54884.1	NA	NA	NA	4Fe-4S Ferredoxin iron-sulfur binding domain protein	NA	NA	NA	OLS29784	3.29e-20	92	CoB--CoM heterodisulfide reductase iron-sulfur subunit A [Candidatus Thorarchaeota archaeon AB_25]	15
Thorarchaeota	B59_G1_Thor_RLI55177.1	K03388	COG1148	NA	4fe-4S ferredoxin, iron-sulfur binding domain protein	NA	NA	K03388	OLS24950	0	900	CoB--CoM heterodisulfide reductase iron-sulfur subunit A [Candidatus Thorarchaeota archaeon AB_25]	15
Thorarchaeota	B59_G1_Thor_RLI56644.1	K00123,K00266,K03388,K15022	COG0493	NA	glutamate synthase (NADPH)	IPR009051	Alpha-helical ferredoxin	K00207	OLS30049	0	1005	CoB--CoM heterodisulfide reductase iron-sulfur subunit A [Candidatus Thorarchaeota archaeon AB_25]	15
Thorarchaeota	B59_G1_Thor_RLI56646.1	K03388,K16886	COG1148	arCOG02235	FAD-dependent pyridine nucleotide-disulfide oxidoreductase	NA	NA	NA	OLS29224	1.28e-52	203	CoB--CoM heterodisulfide reductase iron-sulfur subunit A [Candidatus Thorarchaeota archaeon AB_25]	15
Thorarchaeota	B59_G1_Thor_RLI57011.1	K00123,K00266,K00532	COG0493	NA	glutamate synthase	NA	NA	K00266	OLS30049	2.04e-158	505	CoB--CoM heterodisulfide reductase iron-sulfur subunit A [Candidatus Thorarchaeota archaeon AB_25]	15
Thorarchaeota	B59_G1_Thor_RLI57012.1	K03388	COG1148	NA	CoB--CoM heterodisulfide reductase activity	IPR023753	FAD/NAD(P)-binding domain	K16886	OLS29224	0	1097	CoB--CoM heterodisulfide reductase iron-sulfur subunit A [Candidatus Thorarchaeota archaeon AB_25]	15
Thorarchaeota	B59_G1_Thor_RLI57013.1	K03388,K16886	COG1148	arCOG02236	Heterodisulfide reductase subunit	IPR023753	FAD/NAD(P)-binding domain	NA	OLS29223	0	664	CoB--CoM heterodisulfide reductase iron-sulfur subunit A [Candidatus Thorarchaeota archaeon AB_25]	15
Thorarchaeota	B59_G1_Thor_RLI57445.1	K03388	COG1148	arCOG02235	heterodisulfide reductase subunit A	IPR023753	FAD/NAD(P)-binding domain	K03388	OLS30725	0	1135	CoB--CoM heterodisulfide reductase iron-sulfur subunit A [Candidatus Thorarchaeota archaeon AB_25]	15
Thorarchaeota	DZG_thor_bin1.115_NODE_1_length_194802_cov_10.197206_108	K00123,K00266,K15022	COG0493	NA	glutamate synthase (NADPH)	IPR023753	FAD/NAD(P)-binding domain	NA	OLS30046	0	1050	CoB--CoM heterodisulfide reductase iron-sulfur subunit A [Candidatus Thorarchaeota archaeon AB_25]	15
Thorarchaeota	DZG_thor_bin1.115_NODE_1_length_194802_cov_10.197206_109	K03388	COG1148	arCOG02235	4Fe-4S ferredoxin, iron-sulfur binding	IPR017896	4Fe-4S ferredoxin-type, iron-sulphur binding domain	NA	OLS30047	0	817	CoB--CoM heterodisulfide reductase iron-sulfur subunit A [Candidatus Thorarchaeota archaeon AB_25]	15
Thorarchaeota	DZG_thor_bin1.115_NODE_1_length_194802_cov_10.197206_111	K00123,K00266,K03388,K12527,K15022	COG0493	NA	glutamate synthase (NADPH), homotetrameric	IPR017896	4Fe-4S ferredoxin-type, iron-sulphur binding domain	K12527	OLS30049	0	1949	CoB--CoM heterodisulfide reductase iron-sulfur subunit A [Candidatus Thorarchaeota archaeon AB_25]	15
Thorarchaeota	DZG_thor_bin1.115_NODE_1_length_194802_cov_10.197206_140	K03388	COG1148	NA	4fe-4S ferredoxin, iron-sulfur binding domain protein	IPR023753	FAD/NAD(P)-binding domain	NA	OLS24950	0	1047	CoB--CoM heterodisulfide reductase iron-sulfur subunit A [Candidatus Thorarchaeota archaeon AB_25]	15
Thorarchaeota	DZG_thor_bin1.115_NODE_1_length_194802_cov_10.197206_141	K03388	COG1148	arCOG02235	4Fe-4S ferredoxin, iron-sulfur binding	IPR023753	FAD/NAD(P)-binding domain	K03388	OLS24949	0	816	CoB--CoM heterodisulfide reductase iron-sulfur subunit A [Candidatus Thorarchaeota archaeon AB_25]	15
Thorarchaeota	DZG_thor_bin1.115_NODE_12_length_62631_cov_13.977779_31	K03388	COG1148	arCOG02235	heterodisulfide reductase subunit A	NA	NA	K16886	OLS29224	0	1295	CoB--CoM heterodisulfide reductase iron-sulfur subunit A [Candidatus Thorarchaeota archaeon AB_25]	15
Thorarchaeota	DZG_thor_bin1.115_NODE_12_length_62631_cov_13.977779_32		COG1148	arCOG02235	heterodisulfide reductase subunit A	NA	NA	NA	OLS29223	0	774	CoB--CoM heterodisulfide reductase iron-sulfur subunit A [Candidatus Thorarchaeota archaeon AB_25]	15
Thorarchaeota	DZG_thor_bin1.115_NODE_20_length_48571_cov_11.696666_36	K03388	COG1148	NA	4Fe-4S Ferredoxin iron-sulfur binding domain protein	IPR017896	4Fe-4S ferredoxin-type, iron-sulphur binding domain	K03388	OLS30722	0	1529	CoB--CoM heterodisulfide reductase iron-sulfur subunit A [Candidatus Thorarchaeota archaeon AB_25]	15
Thorarchaeota	DZG_thor_bin1.115_NODE_39_length_28985_cov_12.839041_22		NA	NA	4Fe-4S Ferredoxin iron-sulfur binding domain protein	NA	NA	NA	OLS29784	0	578	CoB--CoM heterodisulfide reductase iron-sulfur subunit A [Candidatus Thorarchaeota archaeon AB_25]	15
Thorarchaeota	HSL_bin10.233_NODE_15_length_69794_cov_5.001305_1	K03388	COG1148	arCOG02235	heterodisulfide reductase subunit A	NA	NA	NA	OLS30725	9.34e-31	122	CoB--CoM heterodisulfide reductase iron-sulfur subunit A [Candidatus Thorarchaeota archaeon AB_25]	15
Thorarchaeota	HSL_bin10.233_NODE_15_length_69794_cov_5.001305_2	K03388	COG1148	arCOG02235	heterodisulfide reductase subunit A	NA	NA	NA	OLS30725	7.46e-35	134	CoB--CoM heterodisulfide reductase iron-sulfur subunit A [Candidatus Thorarchaeota archaeon AB_25]	15
Thorarchaeota	HSL_bin10.233_NODE_15_length_69794_cov_5.001305_6	K03388	COG1148	NA	4Fe-4S Ferredoxin iron-sulfur binding domain protein	IPR003813	Methyl-viologen-reducing hydrogenase, delta subunit	K03388	OLS30722	0	1405	CoB--CoM heterodisulfide reductase iron-sulfur subunit A [Candidatus Thorarchaeota archaeon AB_25]	15
Thorarchaeota	HSL_bin10.233_NODE_19_length_56054_cov_5.820105_51	K03388,K16886	COG1148	arCOG02236	Heterodisulfide reductase subunit	NA	NA	NA	OLS29223	0	663	CoB--CoM heterodisulfide reductase iron-sulfur subunit A [Candidatus Thorarchaeota archaeon AB_25]	15
Thorarchaeota	HSL_bin10.233_NODE_19_length_56054_cov_5.820105_52	K00123,K00266,K15022	COG0493	NA	glutamate synthase (NADPH)	IPR023753	FAD/NAD(P)-binding domain	K16886	OLS29224	0	1124	CoB--CoM heterodisulfide reductase iron-sulfur subunit A [Candidatus Thorarchaeota archaeon AB_25]	15
Thorarchaeota	HSL_bin10.233_NODE_2_length_237608_cov_5.230517_214		NA	NA	4Fe-4S Ferredoxin iron-sulfur binding domain protein	NA	NA	NA	OLS29784	2.05e-146	427	CoB--CoM heterodisulfide reductase iron-sulfur subunit A [Candidatus Thorarchaeota archaeon AB_25]	15
Thorarchaeota	HSL_bin10.233_NODE_2_length_237608_cov_5.230517_274	K03388	COG1148	arCOG02235	heterodisulfide reductase subunit A	IPR023753	FAD/NAD(P)-binding domain	NA	OLS30725	5.24e-157	461	CoB--CoM heterodisulfide reductase iron-sulfur subunit A [Candidatus Thorarchaeota archaeon AB_25]	15
Thorarchaeota	HSL_bin10.233_NODE_24_length_45570_cov_5.827776_6		NA	NA	4Fe-4S Ferredoxin iron-sulfur binding domain protein	NA	NA	NA	OLS29784	1.14e-113	344	CoB--CoM heterodisulfide reductase iron-sulfur subunit A [Candidatus Thorarchaeota archaeon AB_25]	15
Thorarchaeota	HSL_bin10.233_NODE_59_length_13408_cov_4.441002_6	K03388	COG1148	NA	4fe-4S ferredoxin, iron-sulfur binding domain protein	IPR023753	FAD/NAD(P)-binding domain	NA	OLS24950	0	894	CoB--CoM heterodisulfide reductase iron-sulfur subunit A [Candidatus Thorarchaeota archaeon AB_25]	15
Thorarchaeota	HSL_bin10.233_NODE_59_length_13408_cov_4.441002_7	K03388	COG1148	arCOG02235	heterodisulfide reductase subunit A	IPR023753	FAD/NAD(P)-binding domain	NA	OLS24949	0	645	CoB--CoM heterodisulfide reductase iron-sulfur subunit A [Candidatus Thorarchaeota archaeon AB_25]	15
Thorarchaeota	HSL_bin3.344_NODE_1_length_471486_cov_11.540032_312	K03388	COG1148	arCOG02235	heterodisulfide reductase subunit A	IPR023753	FAD/NAD(P)-binding domain	K03388	OLS30725	0	1094	CoB--CoM heterodisulfide reductase iron-sulfur subunit A [Candidatus Thorarchaeota archaeon AB_25]	15
Thorarchaeota	HSL_bin3.344_NODE_1_length_471486_cov_11.540032_366		NA	NA	4Fe-4S Ferredoxin iron-sulfur binding domain protein	NA	NA	NA	OLS29784	4.65e-143	418	CoB--CoM heterodisulfide reductase iron-sulfur subunit A [Candidatus Thorarchaeota archaeon AB_25]	15
Thorarchaeota	HSL_bin3.344_NODE_9_length_54460_cov_12.112535_43	K03388	COG1148	arCOG02235	heterodisulfide reductase subunit A	NA	NA	NA	OLS29223	0	671	CoB--CoM heterodisulfide reductase iron-sulfur subunit A [Candidatus Thorarchaeota archaeon AB_25]	15
Thorarchaeota	HSL_bin3.344_NODE_9_length_54460_cov_12.112535_44	K00123,K00266,K15022	COG0493	NA	glutamate synthase (NADPH)	IPR003813	Methyl-viologen-reducing hydrogenase, delta subunit	K16886	OLS29224	0	1130	CoB--CoM heterodisulfide reductase iron-sulfur subunit A [Candidatus Thorarchaeota archaeon AB_25]	15
Thorarchaeota	LRSK01000156.1_3	K03388	COG1148	arCOG02235	4Fe-4S ferredoxin, iron-sulfur binding	IPR023753	FAD/NAD(P)-binding domain	NA	OLS30047	0	696	CoB--CoM heterodisulfide reductase iron-sulfur subunit A [Candidatus Thorarchaeota archaeon AB_25]	15
Thorarchaeota	LRSK01000169.1_6	K03388	COG1148	arCOG02235	heterodisulfide reductase subunit A	NA	NA	NA	OLS30722	0	1100	CoB--CoM heterodisulfide reductase iron-sulfur subunit A [Candidatus Thorarchaeota archaeon AB_25]	15
Thorarchaeota	LRSK01000219.1_5	K03388	COG1148	NA	4fe-4S ferredoxin, iron-sulfur binding domain protein	NA	NA	NA	OLS24950	0	807	CoB--CoM heterodisulfide reductase iron-sulfur subunit A [Candidatus Thorarchaeota archaeon AB_25]	15
Thorarchaeota	LRSK01000230.1_5	K03388	COG1148	arCOG02235	4fe-4S ferredoxin iron-sulfur binding domain protein	IPR023753	FAD/NAD(P)-binding domain	NA	OLS19641	0	1241	CoB--CoM heterodisulfide reductase iron-sulfur subunit A [Candidatus Thorarchaeota archaeon AB_25]	15
Thorarchaeota	LRSK01000265.1_57	K03388	COG1148	NA	4fe-4S ferredoxin, iron-sulfur binding domain protein	IPR001811	Chemokine interleukin-8-like domain	NA	OLS30722	5.12e-83	271	CoB--CoM heterodisulfide reductase iron-sulfur subunit A [Candidatus Thorarchaeota archaeon AB_25]	15
Thorarchaeota	LRSL01000029.1_44	K03388	COG1148	NA	4Fe-4S Ferredoxin iron-sulfur binding domain protein	IPR017896	4Fe-4S ferredoxin-type, iron-sulphur binding domain	NA	OLS30722	0	1558	CoB--CoM heterodisulfide reductase iron-sulfur subunit A [Candidatus Thorarchaeota archaeon AB_25]	15
Thorarchaeota	LRSL01000057.1_28	K03388	COG1148	NA	4fe-4S ferredoxin, iron-sulfur binding domain protein	NA	NA	NA	OLS24950	0	1001	CoB--CoM heterodisulfide reductase iron-sulfur subunit A [Candidatus Thorarchaeota archaeon AB_25]	15
Thorarchaeota	LRSL01000069.1_36	K16886	COG1148	NA	Methyl-viologen-reducing hydrogenase, delta subunit	NA	NA	K03388	OLS29224	0	1318	CoB--CoM heterodisulfide reductase iron-sulfur subunit A [Candidatus Thorarchaeota archaeon AB_25]	15
Thorarchaeota	LRSL01000069.1_37		COG1148	arCOG02235	heterodisulfide reductase subunit A	NA	NA	NA	OLS29223	0	798	CoB--CoM heterodisulfide reductase iron-sulfur subunit A [Candidatus Thorarchaeota archaeon AB_25]	15
Thorarchaeota	LRSL01000102.1_1	K00123,K00266,K03388,K15022	COG0493	NA	glutamate synthase (NADPH)	IPR023753	FAD/NAD(P)-binding domain	NA	OLS30049	0	1150	CoB--CoM heterodisulfide reductase iron-sulfur subunit A [Candidatus Thorarchaeota archaeon AB_25]	15
Thorarchaeota	LRSL01000102.1_3	K03388	COG1148	arCOG02235	4Fe-4S ferredoxin, iron-sulfur binding	IPR017896	4Fe-4S ferredoxin-type, iron-sulphur binding domain	NA	OLS30047	0	843	CoB--CoM heterodisulfide reductase iron-sulfur subunit A [Candidatus Thorarchaeota archaeon AB_25]	15
Thorarchaeota	LRSL01000102.1_4	K00123,K00266,K15022	COG0493	NA	glutamate synthase (NADPH)	IPR023753	FAD/NAD(P)-binding domain	NA	OLS30046	0	1091	CoB--CoM heterodisulfide reductase iron-sulfur subunit A [Candidatus Thorarchaeota archaeon AB_25]	15
Thorarchaeota	LRSL01000109.1_14		NA	NA	4Fe-4S Ferredoxin iron-sulfur binding domain protein	IPR017896	4Fe-4S ferredoxin-type, iron-sulphur binding domain	NA	OLS29784	0	601	CoB--CoM heterodisulfide reductase iron-sulfur subunit A [Candidatus Thorarchaeota archaeon AB_25]	15
Thorarchaeota	Maipo_11_thor_scaffold_0_109		NA	NA	4Fe-4S Ferredoxin iron-sulfur binding domain protein	IPR017896	4Fe-4S ferredoxin-type, iron-sulphur binding domain	NA	OLS29784	0	584	CoB--CoM heterodisulfide reductase iron-sulfur subunit A [Candidatus Thorarchaeota archaeon AB_25]	15
Thorarchaeota	Maipo_11_thor_scaffold_0_49	K03388	COG1148	NA	4Fe-4S Ferredoxin iron-sulfur binding domain protein	IPR023753	FAD/NAD(P)-binding domain	NA	OLS30722	0	1555	CoB--CoM heterodisulfide reductase iron-sulfur subunit A [Candidatus Thorarchaeota archaeon AB_25]	15
Thorarchaeota	Maipo_11_thor_scaffold_167_1	K14127	COG1908	arCOG02475	hydrogenase, delta subunit	IPR003813	Methyl-viologen-reducing hydrogenase, delta subunit	NA	OLS29224	1.77e-49	175	CoB--CoM heterodisulfide reductase iron-sulfur subunit A [Candidatus Thorarchaeota archaeon AB_25]	15
Thorarchaeota	Maipo_11_thor_scaffold_2_24	K16886	COG1148	NA	hydrogenase, delta subunit	IPR003813	Methyl-viologen-reducing hydrogenase, delta subunit	K03388	OLS29224	0	1305	CoB--CoM heterodisulfide reductase iron-sulfur subunit A [Candidatus Thorarchaeota archaeon AB_25]	15
Thorarchaeota	Maipo_11_thor_scaffold_2_25		COG1148	arCOG02235	heterodisulfide reductase subunit A	IPR003953	FAD-dependent oxidoreductase 2, FAD binding domain	NA	OLS29223	0	768	CoB--CoM heterodisulfide reductase iron-sulfur subunit A [Candidatus Thorarchaeota archaeon AB_25]	15
Thorarchaeota	Maipo_11_thor_scaffold_30_17	K00123,K00266,K03388,K15022	COG0493	NA	glutamate synthase (NADPH)	NA	NA	K00266	OLS30049	0	1172	CoB--CoM heterodisulfide reductase iron-sulfur subunit A [Candidatus Thorarchaeota archaeon AB_25]	15
Thorarchaeota	Maipo_11_thor_scaffold_40_15	K00123,K00266,K15022	COG0493	NA	glutamate synthase (NADPH)	NA	NA	NA	OLS24950	0	1064	CoB--CoM heterodisulfide reductase iron-sulfur subunit A [Candidatus Thorarchaeota archaeon AB_25]	15
Thorarchaeota	Maipo_11_thor_scaffold_40_16	K03388	COG1148	arCOG02235	4Fe-4S ferredoxin, iron-sulfur binding	IPR017896	4Fe-4S ferredoxin-type, iron-sulphur binding domain	K03388	OLS24949	0	823	CoB--CoM heterodisulfide reductase iron-sulfur subunit A [Candidatus Thorarchaeota archaeon AB_25]	15
Thorarchaeota	Maipo_11_thor_scaffold_71_11	K03388	COG1148	NA	4fe-4S ferredoxin, iron-sulfur binding domain protein	IPR017896	4Fe-4S ferredoxin-type, iron-sulphur binding domain	NA	OLS29224	0	1255	CoB--CoM heterodisulfide reductase iron-sulfur subunit A [Candidatus Thorarchaeota archaeon AB_25]	15
Thorarchaeota	Maipo_11_thor_scaffold_71_12		COG1148	arCOG02235	heterodisulfide reductase subunit A	IPR023753	FAD/NAD(P)-binding domain	NA	OLS29223	0	763	CoB--CoM heterodisulfide reductase iron-sulfur subunit A [Candidatus Thorarchaeota archaeon AB_25]	15
Thorarchaeota	Maipo_11_thor_scaffold_83_6	K00123,K00266,K15022	COG0493	NA	glutamate synthase (NADPH)	IPR017896	4Fe-4S ferredoxin-type, iron-sulphur binding domain	NA	OLS30046	0	1096	CoB--CoM heterodisulfide reductase iron-sulfur subunit A [Candidatus Thorarchaeota archaeon AB_25]	15
Thorarchaeota	Maipo_11_thor_scaffold_83_7	K03388	COG1148	arCOG02235	4Fe-4S ferredoxin, iron-sulfur binding	IPR017896	4Fe-4S ferredoxin-type, iron-sulphur binding domain	NA	OLS30047	0	844	CoB--CoM heterodisulfide reductase iron-sulfur subunit A [Candidatus Thorarchaeota archaeon AB_25]	15
Thorarchaeota	Maipo_11_thor_scaffold_83_9	K00123,K00266,K03388,K12527,K15022	COG0493	NA	glutamate synthase (NADPH), homotetrameric	NA	NA	K12527	OLS30049	0	2013	CoB--CoM heterodisulfide reductase iron-sulfur subunit A [Candidatus Thorarchaeota archaeon AB_25]	15
Thorarchaeota	Maipo_11_thor_scaffold_88_12	K03388	COG1148	arCOG02235	4fe-4S ferredoxin iron-sulfur binding domain protein	NA	NA	NA	OLS19641	0	1255	CoB--CoM heterodisulfide reductase iron-sulfur subunit A [Candidatus Thorarchaeota archaeon AB_25]	15
Thorarchaeota	Maipo_11_thor_scaffold_94_2	K16886	COG1148	NA	hydrogenase, delta subunit	IPR017896	4Fe-4S ferredoxin-type, iron-sulphur binding domain	NA	OLS29224	0	1343	CoB--CoM heterodisulfide reductase iron-sulfur subunit A [Candidatus Thorarchaeota archaeon AB_25]	15
Thorarchaeota	Maipo_11_thor_scaffold_94_3		COG1148	arCOG02235	heterodisulfide reductase subunit A	IPR003953	FAD-dependent oxidoreductase 2, FAD binding domain	NA	OLS29223	0	785	CoB--CoM heterodisulfide reductase iron-sulfur subunit A [Candidatus Thorarchaeota archaeon AB_25]	15
Thorarchaeota	Maipo_8_thor_scaffold_134_6	K03388	COG1148	NA	4Fe-4S Ferredoxin iron-sulfur binding domain protein	IPR023753	FAD/NAD(P)-binding domain	NA	OLS30722	0	1492	CoB--CoM heterodisulfide reductase iron-sulfur subunit A [Candidatus Thorarchaeota archaeon AB_25]	15
Thorarchaeota	Maipo_8_thor_scaffold_18_20	K03388	COG1148	arCOG02235	heterodisulfide reductase subunit A	IPR023753	FAD/NAD(P)-binding domain	NA	OLS30725	0	1127	CoB--CoM heterodisulfide reductase iron-sulfur subunit A [Candidatus Thorarchaeota archaeon AB_25]	15
Thorarchaeota	Maipo_8_thor_scaffold_23_42		NA	NA	4Fe-4S Ferredoxin iron-sulfur binding domain protein	IPR017896	4Fe-4S ferredoxin-type, iron-sulphur binding domain	NA	OLS29784	0	531	CoB--CoM heterodisulfide reductase iron-sulfur subunit A [Candidatus Thorarchaeota archaeon AB_25]	15
Thorarchaeota	Maipo_8_thor_scaffold_82_10	K03388	COG1148	NA	4fe-4S ferredoxin, iron-sulfur binding domain protein	IPR023753	FAD/NAD(P)-binding domain	NA	OLS24950	0	981	CoB--CoM heterodisulfide reductase iron-sulfur subunit A [Candidatus Thorarchaeota archaeon AB_25]	15
Thorarchaeota	Maipo_8_thor_scaffold_82_11	K03388	COG1148	arCOG02235	heterodisulfide reductase subunit A	IPR023753	FAD/NAD(P)-binding domain	NA	OLS24949	0	748	CoB--CoM heterodisulfide reductase iron-sulfur subunit A [Candidatus Thorarchaeota archaeon AB_25]	15
Thorarchaeota	Maipo_8_thor_scaffold_85_1	K03388	COG1148	arCOG02235	heterodisulfide reductase subunit A	IPR023753	FAD/NAD(P)-binding domain	NA	OLS30049	0	660	CoB--CoM heterodisulfide reductase iron-sulfur subunit A [Candidatus Thorarchaeota archaeon AB_25]	15
Thorarchaeota	Maipo_8_thor_scaffold_85_3	K03388	COG1148	arCOG02235	heterodisulfide reductase subunit A	IPR017896	4Fe-4S ferredoxin-type, iron-sulphur binding domain	NA	OLS30047	0	808	CoB--CoM heterodisulfide reductase iron-sulfur subunit A [Candidatus Thorarchaeota archaeon AB_25]	15
Thorarchaeota	Maipo_8_thor_scaffold_85_4	K03388	COG1148	NA	4fe-4S ferredoxin, iron-sulfur binding domain protein	IPR017896	4Fe-4S ferredoxin-type, iron-sulphur binding domain	NA	OLS30046	0	1033	CoB--CoM heterodisulfide reductase iron-sulfur subunit A [Candidatus Thorarchaeota archaeon AB_25]	15
Thorarchaeota	Maipo_8_thor_scaffold_9_6	K00266,K03388	COG0493	NA	glutamate synthase	IPR009051	Alpha-helical ferredoxin	K00264	OLS30049	2.38e-144	468	CoB--CoM heterodisulfide reductase iron-sulfur subunit A [Candidatus Thorarchaeota archaeon AB_25]	15
Thorarchaeota	Maipo_8_thor_scaffold_9_7	K03388	COG1148	NA	CoB--CoM heterodisulfide reductase activity	IPR017896	4Fe-4S ferredoxin-type, iron-sulphur binding domain	NA	OLS29224	0	1184	CoB--CoM heterodisulfide reductase iron-sulfur subunit A [Candidatus Thorarchaeota archaeon AB_25]	15
Thorarchaeota	Maipo_8_thor_scaffold_9_8		COG1148	arCOG02235	heterodisulfide reductase subunit A	IPR023753	FAD/NAD(P)-binding domain	NA	OLS29223	0	696	CoB--CoM heterodisulfide reductase iron-sulfur subunit A [Candidatus Thorarchaeota archaeon AB_25]	15
Thorarchaeota	Maipo_9_thor_scaffold_241_12	K03388	COG1148	NA	4fe-4S ferredoxin, iron-sulfur binding domain protein	IPR017896	4Fe-4S ferredoxin-type, iron-sulphur binding domain	NA	OLS30046	0	1033	CoB--CoM heterodisulfide reductase iron-sulfur subunit A [Candidatus Thorarchaeota archaeon AB_25]	15
Thorarchaeota	Maipo_9_thor_scaffold_241_13	K03388	COG1148	arCOG02235	heterodisulfide reductase subunit A	IPR017896	4Fe-4S ferredoxin-type, iron-sulphur binding domain	NA	OLS30047	0	808	CoB--CoM heterodisulfide reductase iron-sulfur subunit A [Candidatus Thorarchaeota archaeon AB_25]	15
Thorarchaeota	Maipo_9_thor_scaffold_241_15	K03388	COG1148	arCOG02235	heterodisulfide reductase subunit A	IPR023753	FAD/NAD(P)-binding domain	NA	OLS30049	0	669	CoB--CoM heterodisulfide reductase iron-sulfur subunit A [Candidatus Thorarchaeota archaeon AB_25]	15
Thorarchaeota	Maipo_9_thor_scaffold_26_2		NA	NA	4Fe-4S Ferredoxin iron-sulfur binding domain protein	IPR017896	4Fe-4S ferredoxin-type, iron-sulphur binding domain	NA	OLS29784	0	521	CoB--CoM heterodisulfide reductase iron-sulfur subunit A [Candidatus Thorarchaeota archaeon AB_25]	15
Thorarchaeota	Maipo_9_thor_scaffold_31_25	K03388	COG1148	arCOG02235	heterodisulfide reductase subunit A	IPR023753	FAD/NAD(P)-binding domain	NA	OLS30725	0	1127	CoB--CoM heterodisulfide reductase iron-sulfur subunit A [Candidatus Thorarchaeota archaeon AB_25]	15
Thorarchaeota	Maipo_9_thor_scaffold_33_11	K00123,K00266,K03388,K15022	COG0493	NA	glutamate synthase (NADPH)	IPR017896	4Fe-4S ferredoxin-type, iron-sulphur binding domain	NA	OLS30049	0	1008	CoB--CoM heterodisulfide reductase iron-sulfur subunit A [Candidatus Thorarchaeota archaeon AB_25]	15
Thorarchaeota	Maipo_9_thor_scaffold_375_1	K03388	COG1148	arCOG02235	4Fe-4S ferredoxin, iron-sulfur binding	IPR017896	4Fe-4S ferredoxin-type, iron-sulphur binding domain	NA	OLS24949	0	749	CoB--CoM heterodisulfide reductase iron-sulfur subunit A [Candidatus Thorarchaeota archaeon AB_25]	15
Thorarchaeota	Maipo_9_thor_scaffold_375_2	K03388	COG1148	NA	4fe-4S ferredoxin, iron-sulfur binding domain protein	IPR017896	4Fe-4S ferredoxin-type, iron-sulphur binding domain	NA	OLS24950	0	953	CoB--CoM heterodisulfide reductase iron-sulfur subunit A [Candidatus Thorarchaeota archaeon AB_25]	15
Thorarchaeota	Maipo_9_thor_scaffold_42_8	K16886	COG1148	NA	Methyl-viologen-reducing hydrogenase, delta subunit	NA	NA	NA	OLS29224	0	1264	CoB--CoM heterodisulfide reductase iron-sulfur subunit A [Candidatus Thorarchaeota archaeon AB_25]	15
Thorarchaeota	Maipo_9_thor_scaffold_42_9		COG1148	arCOG02235	heterodisulfide reductase subunit A	IPR023753	FAD/NAD(P)-binding domain	NA	OLS29223	0	775	CoB--CoM heterodisulfide reductase iron-sulfur subunit A [Candidatus Thorarchaeota archaeon AB_25]	15
Thorarchaeota	Maipo_9_thor_scaffold_80_4	K00266,K03388	COG0493	NA	glutamate synthase	IPR023753	FAD/NAD(P)-binding domain	NA	OLS30049	0	887	CoB--CoM heterodisulfide reductase iron-sulfur subunit A [Candidatus Thorarchaeota archaeon AB_25]	15
Thorarchaeota	MEHG01000023.1_6	K03388	COG1148	NA	4Fe-4S Ferredoxin iron-sulfur binding domain protein	IPR017896	4Fe-4S ferredoxin-type, iron-sulphur binding domain	NA	OLS30722	0	1766	CoB--CoM heterodisulfide reductase iron-sulfur subunit A [Candidatus Thorarchaeota archaeon AB_25]	15
Thorarchaeota	MEHG01000023.1_9	K03388	COG1148	arCOG02235	heterodisulfide reductase subunit A	NA	NA	K03388	OLS30725	0	1358	CoB--CoM heterodisulfide reductase iron-sulfur subunit A [Candidatus Thorarchaeota archaeon AB_25]	15
Thorarchaeota	MEHG01000041.1_9		COG1145	NA	4Fe-4S Ferredoxin iron-sulfur binding domain protein	NA	NA	NA	OLS30164	0	758	CoB--CoM heterodisulfide reductase iron-sulfur subunit A [Candidatus Thorarchaeota archaeon AB_25]	15
Thorarchaeota	MEHG01000045.1_12	K00123,K00266,K15022	COG0493	NA	glutamate synthase (NADPH)	NA	NA	NA	OLS30046	0	1207	CoB--CoM heterodisulfide reductase iron-sulfur subunit A [Candidatus Thorarchaeota archaeon AB_25]	15
Thorarchaeota	MEHG01000045.1_13	K03388	COG1148	arCOG02235	4Fe-4S ferredoxin, iron-sulfur binding	IPR017896	4Fe-4S ferredoxin-type, iron-sulphur binding domain	NA	OLS30047	0	912	CoB--CoM heterodisulfide reductase iron-sulfur subunit A [Candidatus Thorarchaeota archaeon AB_25]	15
Thorarchaeota	MEHG01000045.1_15	K00123,K00266,K03388,K12527,K15022	COG0493	NA	glutamate synthase (NADPH), homotetrameric	IPR009051	Alpha-helical ferredoxin	K12527	OLS30049	0	2316	CoB--CoM heterodisulfide reductase iron-sulfur subunit A [Candidatus Thorarchaeota archaeon AB_25]	15
Thorarchaeota	MEHG01000057.1_9		NA	NA	4Fe-4S Ferredoxin iron-sulfur binding domain protein	NA	NA	NA	OLS29784	0	755	CoB--CoM heterodisulfide reductase iron-sulfur subunit A [Candidatus Thorarchaeota archaeon AB_25]	15
Thorarchaeota	MEHG01000077.1_6		COG1148	arCOG02235	heterodisulfide reductase subunit A	IPR023753	FAD/NAD(P)-binding domain	NA	OLS29223	0	858	CoB--CoM heterodisulfide reductase iron-sulfur subunit A [Candidatus Thorarchaeota archaeon AB_25]	15
Thorarchaeota	MEHG01000077.1_7	K16886	COG1148	NA	Methyl-viologen-reducing hydrogenase, delta subunit	IPR023753	FAD/NAD(P)-binding domain	NA	OLS29224	0	1491	CoB--CoM heterodisulfide reductase iron-sulfur subunit A [Candidatus Thorarchaeota archaeon AB_25]	15
Thorarchaeota	MEHG01000134.1_5	K03388	COG1148	arCOG02235	4Fe-4S ferredoxin, iron-sulfur binding	IPR017896	4Fe-4S ferredoxin-type, iron-sulphur binding domain	K03388	OLS24949	0	894	CoB--CoM heterodisulfide reductase iron-sulfur subunit A [Candidatus Thorarchaeota archaeon AB_25]	15
Thorarchaeota	MEHG01000134.1_6	K03388	COG1148	NA	4fe-4S ferredoxin, iron-sulfur binding domain protein	IPR023753	FAD/NAD(P)-binding domain	NA	OLS24950	0	1203	CoB--CoM heterodisulfide reductase iron-sulfur subunit A [Candidatus Thorarchaeota archaeon AB_25]	15
Thorarchaeota	MEHG01000252.1_2	K03388	COG1148	arCOG02235	4fe-4S ferredoxin iron-sulfur binding domain protein	IPR023753	FAD/NAD(P)-binding domain	NA	OLS19641	0	1396	CoB--CoM heterodisulfide reductase iron-sulfur subunit A [Candidatus Thorarchaeota archaeon AB_25]	15
Thorarchaeota	sm104_thor.fa.faa_contig_121_158459_length_16796_multi_4_in_1_out_2_15	K03388	COG1148	NA	CoB--CoM heterodisulfide reductase activity	NA	NA	NA	OLS29224	0	1097	CoB--CoM heterodisulfide reductase iron-sulfur subunit A [Candidatus Thorarchaeota archaeon AB_25]	15
Thorarchaeota	sm104_thor.fa.faa_contig_121_158459_length_16796_multi_4_in_1_out_2_16		COG1148	arCOG02235	heterodisulfide reductase subunit A	NA	NA	NA	OLS29223	0	627	CoB--CoM heterodisulfide reductase iron-sulfur subunit A [Candidatus Thorarchaeota archaeon AB_25]	15
Thorarchaeota	sm104_thor.fa.faa_contig_121_186527_length_42912_multi_4_in_1_out_1_39		NA	NA	4Fe-4S Ferredoxin iron-sulfur binding domain protein	NA	NA	NA	OLS29784	4.17e-128	381	CoB--CoM heterodisulfide reductase iron-sulfur subunit A [Candidatus Thorarchaeota archaeon AB_25]	15
Thorarchaeota	sm104_thor.fa.faa_contig_121_236065_length_44565_multi_4_in_2_out_1_38	K03388	COG1148	arCOG02235	heterodisulfide reductase subunit A	IPR023753	FAD/NAD(P)-binding domain	K03388	OLS30725	0	1089	CoB--CoM heterodisulfide reductase iron-sulfur subunit A [Candidatus Thorarchaeota archaeon AB_25]	15
Thorarchaeota	sm104_thor.fa.faa_contig_121_377905_length_54875_multi_3_in_1_out_2_21	K03388	COG1148	arCOG02235	heterodisulfide reductase subunit A	IPR023753	FAD/NAD(P)-binding domain	NA	OLS24949	0	662	CoB--CoM heterodisulfide reductase iron-sulfur subunit A [Candidatus Thorarchaeota archaeon AB_25]	15
Thorarchaeota	sm104_thor.fa.faa_contig_121_377905_length_54875_multi_3_in_1_out_2_22	K03388	COG1148	NA	4fe-4S ferredoxin, iron-sulfur binding domain protein	IPR023753	FAD/NAD(P)-binding domain	NA	OLS24950	0	840	CoB--CoM heterodisulfide reductase iron-sulfur subunit A [Candidatus Thorarchaeota archaeon AB_25]	15
Thorarchaeota	sm117_thor.fa.faa_contig_121_1110128_length_23354_multi_3_in_0_out_2_2	K00123,K00266,K15022	COG0493	NA	glutamate synthase (NADPH)	IPR017896	4Fe-4S ferredoxin-type, iron-sulphur binding domain	K03388	OLS24950	0	842	CoB--CoM heterodisulfide reductase iron-sulfur subunit A [Candidatus Thorarchaeota archaeon AB_25]	15
Thorarchaeota	sm117_thor.fa.faa_contig_121_1110128_length_23354_multi_3_in_0_out_2_3	K03388	COG1148	arCOG02235	4Fe-4S ferredoxin, iron-sulfur binding	IPR023753	FAD/NAD(P)-binding domain	NA	OLS24949	0	622	CoB--CoM heterodisulfide reductase iron-sulfur subunit A [Candidatus Thorarchaeota archaeon AB_25]	15
Thorarchaeota	sm117_thor.fa.faa_contig_121_621788_length_97055_multi_4_in_2_out_2_14	K03388	COG1148	arCOG02235	heterodisulfide reductase subunit A	IPR017896	4Fe-4S ferredoxin-type, iron-sulphur binding domain	NA	OLS30725	0	1063	CoB--CoM heterodisulfide reductase iron-sulfur subunit A [Candidatus Thorarchaeota archaeon AB_25]	15
Thorarchaeota	sm117_thor.fa.faa_contig_121_628055_length_38614_multi_4_in_2_out_2_31	K03388,K16886	COG1148	arCOG02236	Heterodisulfide reductase subunit	IPR023753	FAD/NAD(P)-binding domain	NA	OLS29223	0	623	CoB--CoM heterodisulfide reductase iron-sulfur subunit A [Candidatus Thorarchaeota archaeon AB_25]	15
Thorarchaeota	sm117_thor.fa.faa_contig_121_628055_length_38614_multi_4_in_2_out_2_32	K03388	COG1148	NA	CoB--CoM heterodisulfide reductase activity	IPR023753	FAD/NAD(P)-binding domain	K16886	OLS29224	0	1003	CoB--CoM heterodisulfide reductase iron-sulfur subunit A [Candidatus Thorarchaeota archaeon AB_25]	15
Thorarchaeota	sm117_thor.fa.faa_contig_121_765227_length_80821_multi_4_in_2_out_1_35		NA	NA	4Fe-4S Ferredoxin iron-sulfur binding domain protein	IPR017896	4Fe-4S ferredoxin-type, iron-sulphur binding domain	NA	OLS29784	6.82e-136	400	CoB--CoM heterodisulfide reductase iron-sulfur subunit A [Candidatus Thorarchaeota archaeon AB_25]	15
Gerdarchaeota	YT_bin1.045.fa__k127_19895990_1	K03388	COG1148	arCOG02235	4fe-4S ferredoxin iron-sulfur binding domain protein	NA	NA	K03388	KKK45432	0	641	CoB--CoM heterodisulfide reductase iron-sulfur subunit A [Lokiarchaeum sp. GC14_75]	15
Gerdarchaeota	YT_bin5.010.fa__k127_29075965_5	K03388	COG1148	NA	4fe-4S ferredoxin, iron-sulfur binding domain protein	NA	NA	K16886	KKK46465	0	1338	CoB--CoM heterodisulfide reductase iron-sulfur subunit A [Lokiarchaeum sp. GC14_75]	15
Gerdarchaeota	YT_bin5.010.fa__k127_74288658_4	K03388	COG1148	arCOG02235	heterodisulfide reductase subunit A	IPR017896	4Fe-4S ferredoxin-type, iron-sulphur binding domain	K03388	KKK45432	7.99e-152	447	CoB--CoM heterodisulfide reductase iron-sulfur subunit A [Lokiarchaeum sp. GC14_75]	15
Helarchaeota	Hel_GB_A_01730	K03388	COG1148	NA	4fe-4S ferredoxin, iron-sulfur binding domain protein	IPR003813	Methyl-viologen-reducing hydrogenase, delta subunit	NA	KKK46465	0	1078	CoB--CoM heterodisulfide reductase iron-sulfur subunit A [Lokiarchaeum sp. GC14_75]	15
Helarchaeota	Hel_GB_A_05320	K03388	COG1148	arCOG02235	heterodisulfide reductase subunit A	IPR023753	FAD/NAD(P)-binding domain	NA	KKK46558	0	536	CoB--CoM heterodisulfide reductase iron-sulfur subunit A [Lokiarchaeum sp. GC14_75]	15
Helarchaeota	Hel_GB_B_01870	K03388	COG1148	NA	4fe-4S ferredoxin, iron-sulfur binding domain protein	NA	NA	NA	KKK46465	0	1080	CoB--CoM heterodisulfide reductase iron-sulfur subunit A [Lokiarchaeum sp. GC14_75]	15
Helarchaeota	Hel_GB_B_24520	K03388	COG1148	arCOG02235	4Fe-4S ferredoxin iron-sulfur binding domain protein	IPR017896	4Fe-4S ferredoxin-type, iron-sulphur binding domain	NA	KKK46558	0	527	CoB--CoM heterodisulfide reductase iron-sulfur subunit A [Lokiarchaeum sp. GC14_75]	15
Helarchaeota	HSL_bin10.384_NODE_1_length_480944_cov_10.216627_136	K03388	COG1148	arCOG02235	heterodisulfide reductase subunit A	NA	NA	NA	KKK46558	7.37e-172	498	CoB--CoM heterodisulfide reductase iron-sulfur subunit A [Lokiarchaeum sp. GC14_75]	15
Helarchaeota	HSL_bin10.384_NODE_1_length_480944_cov_10.216627_92	K03388	COG1148	NA	4fe-4S ferredoxin, iron-sulfur binding domain protein	NA	NA	NA	KKK46465	0	1078	CoB--CoM heterodisulfide reductase iron-sulfur subunit A [Lokiarchaeum sp. GC14_75]	15
Helarchaeota	HSL_bin10.384_NODE_5_length_308405_cov_9.645118_180	K03388	COG1148	arCOG02235	heterodisulfide reductase subunit A	IPR023753	FAD/NAD(P)-binding domain	NA	KKK41798	5.95e-115	348	CoB--CoM heterodisulfide reductase iron-sulfur subunit A [Lokiarchaeum sp. GC14_75]	15
Lokiarchaeota	DNA_SIP_bin2.159_scaffold_103_1	K03388	COG1148	NA	4fe-4S ferredoxin, iron-sulfur binding domain protein	NA	NA	NA	KKK43564	3.23e-86	281	CoB--CoM heterodisulfide reductase iron-sulfur subunit A [Lokiarchaeum sp. GC14_75]	15
Lokiarchaeota	DNA_SIP_bin2.159_scaffold_154_9	K03388	COG1148	arCOG02235	heterodisulfide reductase subunit A	IPR023753	FAD/NAD(P)-binding domain	NA	KKK45432	4.12e-151	446	CoB--CoM heterodisulfide reductase iron-sulfur subunit A [Lokiarchaeum sp. GC14_75]	15
Lokiarchaeota	DNA_SIP_bin2.159_scaffold_196_4	K03388	COG1148	arCOG02235	heterodisulfide reductase subunit A	NA	NA	NA	KKK41798	0	734	CoB--CoM heterodisulfide reductase iron-sulfur subunit A [Lokiarchaeum sp. GC14_75]	15
Lokiarchaeota	DZG_loki_bin1.240_NODE_1_length_209599_cov_22.020346_8	K03388	COG1148	arCOG02235	heterodisulfide reductase subunit A	IPR017896	4Fe-4S ferredoxin-type, iron-sulphur binding domain	K03388	KKK41650	0	1187	CoB--CoM heterodisulfide reductase iron-sulfur subunit A [Lokiarchaeum sp. GC14_75]	15
Lokiarchaeota	DZG_loki_bin1.240_NODE_104_length_5490_cov_14.573434_3	K03388	COG1148	arCOG02235	heterodisulfide reductase subunit A	IPR017896	4Fe-4S ferredoxin-type, iron-sulphur binding domain	NA	KKK45432	0	740	CoB--CoM heterodisulfide reductase iron-sulfur subunit A [Lokiarchaeum sp. GC14_75]	15
Lokiarchaeota	DZG_loki_bin1.240_NODE_2_length_193043_cov_21.800442_166	K03388	COG1148	arCOG02235	heterodisulfide reductase subunit A	IPR017896	4Fe-4S ferredoxin-type, iron-sulphur binding domain	NA	KKK46558	0	754	CoB--CoM heterodisulfide reductase iron-sulfur subunit A [Lokiarchaeum sp. GC14_75]	15
Lokiarchaeota	DZG_loki_bin1.240_NODE_47_length_30025_cov_19.226225_23	K03388	COG1148	NA	4Fe-4S Ferredoxin iron-sulfur binding domain protein	IPR023753	FAD/NAD(P)-binding domain	K03388	KKK43354	0	1363	CoB--CoM heterodisulfide reductase iron-sulfur subunit A [Lokiarchaeum sp. GC14_75]	15
Lokiarchaeota	DZG_loki_bin1.240_NODE_86_length_8254_cov_15.722881_1	K03388	COG1148	NA	4Fe-4S Ferredoxin iron-sulfur binding domain protein	NA	NA	NA	KKK45432	3.37e-35	136	CoB--CoM heterodisulfide reductase iron-sulfur subunit A [Lokiarchaeum sp. GC14_75]	15
Lokiarchaeota	DZG_loki_bin1.240_NODE_9_length_111531_cov_22.806656_16	K03388	COG1148	arCOG02235	4Fe-4S ferredoxin iron-sulfur binding domain protein	NA	NA	NA	KKK45432	2.22e-115	351	CoB--CoM heterodisulfide reductase iron-sulfur subunit A [Lokiarchaeum sp. GC14_75]	15
Lokiarchaeota	DZG_loki_bin1.240_NODE_9_length_111531_cov_22.806656_72	K03388	COG1148	arCOG02235	4Fe-4S ferredoxin iron-sulfur binding domain protein	NA	NA	NA	KKK41798	0	706	CoB--CoM heterodisulfide reductase iron-sulfur subunit A [Lokiarchaeum sp. GC14_75]	15
Lokiarchaeota	HSL_bin8.338_NODE_163_length_5794_cov_3.205702_7	K03388	COG1148	arCOG02235	heterodisulfide reductase subunit A	NA	NA	NA	KKK46558	0	761	CoB--CoM heterodisulfide reductase iron-sulfur subunit A [Lokiarchaeum sp. GC14_75]	15
Lokiarchaeota	HSL_bin8.338_NODE_3_length_78564_cov_3.383032_32	K03388	COG1148	NA	4fe-4S ferredoxin, iron-sulfur binding domain protein	IPR003813	Methyl-viologen-reducing hydrogenase, delta subunit	NA	KKK46465	0	1994	CoB--CoM heterodisulfide reductase iron-sulfur subunit A [Lokiarchaeum sp. GC14_75]	15
Lokiarchaeota	HSL_bin8.338_NODE_4_length_78204_cov_2.709870_41	K03388	COG1148	arCOG02235	heterodisulfide reductase subunit A	IPR017896	4Fe-4S ferredoxin-type, iron-sulphur binding domain	NA	KKK41798	0	682	CoB--CoM heterodisulfide reductase iron-sulfur subunit A [Lokiarchaeum sp. GC14_75]	15
Lokiarchaeota	HSL_bin8.338_NODE_46_length_27222_cov_2.581875_21	K03388	COG1148	arCOG02235	4Fe-4S ferredoxin iron-sulfur binding domain protein	NA	NA	NA	KKK43564	0	1227	CoB--CoM heterodisulfide reductase iron-sulfur subunit A [Lokiarchaeum sp. GC14_75]	15
Lokiarchaeota	HSL_bin8.338_NODE_46_length_27222_cov_2.581875_8	K03388	COG1148	arCOG02235	heterodisulfide reductase subunit A	IPR017896	4Fe-4S ferredoxin-type, iron-sulphur binding domain	NA	KKK45432	0	746	CoB--CoM heterodisulfide reductase iron-sulfur subunit A [Lokiarchaeum sp. GC14_75]	15
Lokiarchaeota	HSL_bin8.338_NODE_57_length_21076_cov_2.289633_5	K03388	COG1148	arCOG02235	heterodisulfide reductase subunit A	IPR023753	FAD/NAD(P)-binding domain	K03388	KKK41650	0	1193	CoB--CoM heterodisulfide reductase iron-sulfur subunit A [Lokiarchaeum sp. GC14_75]	15
Lokiarchaeota	HSL_bin8.338_NODE_83_length_14889_cov_2.923913_7	K03388	COG1148	NA	4Fe-4S Ferredoxin iron-sulfur binding domain protein	IPR017896	4Fe-4S ferredoxin-type, iron-sulphur binding domain	K03388	KKK43354	0	1360	CoB--CoM heterodisulfide reductase iron-sulfur subunit A [Lokiarchaeum sp. GC14_75]	15
Lokiarchaeota	sm031_loki.fa.faa_contig_121_162153_length_6661_multi_6_in_2_out_2_7	K03388	COG1148	arCOG02235	heterodisulfide reductase subunit A	IPR017896	4Fe-4S ferredoxin-type, iron-sulphur binding domain	NA	KKK41650	0	757	CoB--CoM heterodisulfide reductase iron-sulfur subunit A [Lokiarchaeum sp. GC14_75]	15
Lokiarchaeota	sm031_loki.fa.faa_contig_121_743297_length_4822_multi_6_in_2_out_2_4	K03388	COG1148	arCOG02235	heterodisulfide reductase subunit A	IPR023753	FAD/NAD(P)-binding domain	NA	KKK41650	6.94e-134	406	CoB--CoM heterodisulfide reductase iron-sulfur subunit A [Lokiarchaeum sp. GC14_75]	15
Lokiarchaeota	sm031_loki.fa.faa_contig_121_793475_length_4805_multi_7_in_2_out_2_7	K03388	COG1148	arCOG02235	heterodisulfide reductase subunit A	IPR023753	FAD/NAD(P)-binding domain	NA	KKK45432	0	726	CoB--CoM heterodisulfide reductase iron-sulfur subunit A [Lokiarchaeum sp. GC14_75]	15
Lokiarchaeota	sm031_loki.fa.faa_contig_121_888981_length_13940_multi_6_in_2_out_2_8	K03388	COG1148	arCOG02235	heterodisulfide reductase subunit A	IPR017896	4Fe-4S ferredoxin-type, iron-sulphur binding domain	NA	KKK41798	0	663	CoB--CoM heterodisulfide reductase iron-sulfur subunit A [Lokiarchaeum sp. GC14_75]	15
Lokiarchaeota	KKK45432.1	K03388	COG1148	arCOG02235	4Fe-4S ferredoxin iron-sulfur binding domain protein	NA	NA	NA	KKK45432	0	901	CoB--CoM heterodisulfide reductase iron-sulfur subunit A [Lokiarchaeum sp. GC14_75]	15
Lokiarchaeota	KKK45788.1	NA	COG1145	NA	4fe-4S ferredoxin, iron-sulfur binding domain protein	NA	NA	NA	KKK45788	0	766	CoB--CoM heterodisulfide reductase iron-sulfur subunit A [Lokiarchaeum sp. GC14_75]	15
Lokiarchaeota	KKK46465.1	K03388	COG1148	NA	4fe-4S ferredoxin, iron-sulfur binding domain protein	IPR003813	Methyl-viologen-reducing hydrogenase, delta subunit	NA	KKK46465	0	2403	CoB--CoM heterodisulfide reductase iron-sulfur subunit A [Lokiarchaeum sp. GC14_75]	15
Lokiarchaeota	KKK46558.1	K03388	COG1148	arCOG02235	heterodisulfide reductase subunit A	IPR017896	4Fe-4S ferredoxin-type, iron-sulphur binding domain	NA	KKK46558	0	907	CoB--CoM heterodisulfide reductase iron-sulfur subunit A [Lokiarchaeum sp. GC14_75]	15
Thorarchaeota	B41_G1_Thor_RLI62631.1	K03388	COG1148	NA	4fe-4S ferredoxin, iron-sulfur binding domain protein	IPR003813	Methyl-viologen-reducing hydrogenase, delta subunit	NA	KKK46465	0	1052	CoB--CoM heterodisulfide reductase iron-sulfur subunit A [Lokiarchaeum sp. GC14_75]	15
Thorarchaeota	sm104_thor.fa.faa_contig_121_627079_length_72441_multi_4_in_2_out_1_9	K03388	COG1148	NA	4fe-4S ferredoxin, iron-sulfur binding domain protein	IPR023753	FAD/NAD(P)-binding domain	NA	KKK46465	0	1059	CoB--CoM heterodisulfide reductase iron-sulfur subunit A [Lokiarchaeum sp. GC14_75]	15
Thorarchaeota	sm117_thor.fa.faa_contig_121_608468_length_50651_multi_4_in_2_out_1_23	K03388	COG1148	NA	4fe-4S ferredoxin, iron-sulfur binding domain protein	IPR023753	FAD/NAD(P)-binding domain	NA	KKK46465	0	1065	CoB--CoM heterodisulfide reductase iron-sulfur subunit A [Lokiarchaeum sp. GC14_75]	15
Helarchaeota	Hel_GB_B_16940	K03388	COG1148	NA	4fe-4S ferredoxin, iron-sulfur binding domain protein	NA	NA	NA	WP_015591385	0	902	CoB--CoM heterodisulfide reductase iron-sulfur subunit A family protein [Archaeoglobus sulfaticallidus]	15
Helarchaeota	Hel_GB_A_14290	K03388	COG1148	NA	4fe-4S ferredoxin, iron-sulfur binding domain protein	IPR023753	FAD/NAD(P)-binding domain	NA	WP_096203358	0	1003	CoB--CoM heterodisulfide reductase iron-sulfur subunit A family protein [Candidatus Methanoperedens nitroreducens]	15
Helarchaeota	HSL_bin10.384_NODE_4_length_339878_cov_9.543730_245	K03388	COG1148	NA	4fe-4S ferredoxin, iron-sulfur binding domain protein	IPR023753	FAD/NAD(P)-binding domain	NA	WP_096203358	0	942	CoB--CoM heterodisulfide reductase iron-sulfur subunit A family protein [Candidatus Methanoperedens nitroreducens]	15
Lokiarchaeota	HSL_bin8.338_NODE_77_length_15544_cov_2.180837_4	K03388	COG1148	NA	4fe-4S ferredoxin, iron-sulfur binding domain protein	NA	NA	NA	WP_096203358	0	912	CoB--CoM heterodisulfide reductase iron-sulfur subunit A family protein [Candidatus Methanoperedens nitroreducens]	15
Helarchaeota	Hel_GB_B_10790	K03388	COG1148	arCOG02235	heterodisulfide reductase subunit A	IPR017896	4Fe-4S ferredoxin-type, iron-sulphur binding domain	K03388	WP_012954925	0	792	CoB--CoM heterodisulfide reductase iron-sulfur subunit A family protein [Methanobrevibacter ruminantium]	15
Helarchaeota	Hel_GB_B_30590	K03388	COG1148	arCOG02235	heterodisulfide reductase subunit A	IPR023753	FAD/NAD(P)-binding domain	K03388	WP_012954925	0	824	CoB--CoM heterodisulfide reductase iron-sulfur subunit A family protein [Methanobrevibacter ruminantium]	15
Helarchaeota	Hel_GB_A_13530	K03388	COG1148	arCOG02235	heterodisulfide reductase subunit A	IPR017896	4Fe-4S ferredoxin-type, iron-sulphur binding domain	NA	WP_083771759	2.57e-160	469	CoB--CoM heterodisulfide reductase iron-sulfur subunit A family protein [Methanocaldococcus infernus]	15
Helarchaeota	HSL_bin10.384_NODE_4_length_339878_cov_9.543730_249	K03388	COG1148	arCOG02235	heterodisulfide reductase subunit A	NA	NA	NA	WP_083771759	1.1e-146	435	CoB--CoM heterodisulfide reductase iron-sulfur subunit A family protein [Methanocaldococcus infernus]	15
Helarchaeota	HSL_bin10.384_NODE_5_length_308405_cov_9.645118_156	K03388	COG1148	arCOG02235	heterodisulfide reductase subunit A	NA	NA	NA	WP_083771759	2.29e-171	498	CoB--CoM heterodisulfide reductase iron-sulfur subunit A family protein [Methanocaldococcus infernus]	15
Lokiarchaeota	_MBAA01000006.1_35	K03388	COG1148	arCOG02235	heterodisulfide reductase subunit A	IPR017896	4Fe-4S ferredoxin-type, iron-sulphur binding domain	NA	WP_083771759	3.63e-76	249	CoB--CoM heterodisulfide reductase iron-sulfur subunit A family protein [Methanocaldococcus infernus]	15
Helarchaeota	Hel_GB_A_14260	K03388	COG1148	arCOG02235	heterodisulfide reductase subunit A	IPR017896	4Fe-4S ferredoxin-type, iron-sulphur binding domain	NA	WP_083774560	5.39e-145	430	CoB--CoM heterodisulfide reductase iron-sulfur subunit A family protein [Methanocaldococcus jannaschii]	15
Helarchaeota	Hel_GB_B_06810	K03388	COG1148	arCOG02235	heterodisulfide reductase subunit A	IPR023753	FAD/NAD(P)-binding domain	NA	WP_083774560	2.24e-150	444	CoB--CoM heterodisulfide reductase iron-sulfur subunit A family protein [Methanocaldococcus jannaschii]	15
Lokiarchaeota	sm031_loki.fa.faa_contig_121_1094783_length_7195_multi_7_in_2_out_2_9	K03388	COG1148	arCOG02235	heterodisulfide reductase subunit A	IPR017896	4Fe-4S ferredoxin-type, iron-sulphur binding domain	NA	WP_083756721	5.55e-145	431	CoB--CoM heterodisulfide reductase iron-sulfur subunit A family protein [Methanococcus aeolicus]	15
Lokiarchaeota	DNA_SIP_bin2.159_scaffold_19_1	K03388	COG1148	arCOG02235	4Fe-4S ferredoxin iron-sulfur binding domain protein	IPR017896	4Fe-4S ferredoxin-type, iron-sulphur binding domain	NA	WP_083807443	2.02e-126	380	CoB--CoM heterodisulfide reductase iron-sulfur subunit A family protein [Methanococcus voltae]	15
Helarchaeota	Hel_GB_B_29240	K03388	COG1148	arCOG02235	heterodisulfide reductase subunit A	IPR017896	4Fe-4S ferredoxin-type, iron-sulphur binding domain	NA	WP_013866985	0	671	CoB--CoM heterodisulfide reductase iron-sulfur subunit A family protein [Methanothermococcus okinawensis]	15
Gerdarchaeota	YT_bin1.045.fa__k127_21244234_5	K03388	COG1148	arCOG02235	4fe-4S ferredoxin iron-sulfur binding domain protein	IPR023753	FAD/NAD(P)-binding domain	K03388	WP_048060534	0	577	CoB--CoM heterodisulfide reductase iron-sulfur subunit A family protein [Methanothermus fervidus]	15
Gerdarchaeota	YT_bin2.057.fa__k127_29352231_20	K03388	COG1148	arCOG02235	heterodisulfide reductase subunit A	NA	NA	NA	WP_048060534	0	581	CoB--CoM heterodisulfide reductase iron-sulfur subunit A family protein [Methanothermus fervidus]	15
Helarchaeota	HSL_bin10.384_NODE_5_length_308405_cov_9.645118_12	K03388	COG1148	arCOG02235	4Fe-4S ferredoxin, iron-sulfur binding	NA	NA	NA	WP_048060534	0	644	CoB--CoM heterodisulfide reductase iron-sulfur subunit A family protein [Methanothermus fervidus]	15
Lokiarchaeota	DZG_loki_bin1.240_NODE_31_length_41143_cov_21.517776_3	K03388	COG1148	arCOG02235	4Fe-4S ferredoxin, iron-sulfur binding	IPR023753	FAD/NAD(P)-binding domain	K03388	WP_048060534	0	773	CoB--CoM heterodisulfide reductase iron-sulfur subunit A family protein [Methanothermus fervidus]	15
Lokiarchaeota	HSL_bin8.338_NODE_17_length_50803_cov_2.686374_40	K03388	COG1148	arCOG02235	heterodisulfide reductase subunit A	IPR017896	4Fe-4S ferredoxin-type, iron-sulphur binding domain	K03388	WP_048060534	0	789	CoB--CoM heterodisulfide reductase iron-sulfur subunit A family protein [Methanothermus fervidus]	15
Lokiarchaeota	sm031_loki.fa.faa_contig_121_26092_length_4564_multi_7_in_2_out_2_1	K03388	COG1148	arCOG02235	heterodisulfide reductase subunit A	IPR023753	FAD/NAD(P)-binding domain	K03388	WP_048060534	0	804	CoB--CoM heterodisulfide reductase iron-sulfur subunit A family protein [Methanothermus fervidus]	15
Helarchaeota	HSL_bin10.384_NODE_5_length_308405_cov_9.645118_157	K03388	COG1148	arCOG02235	4fe-4S ferredoxin iron-sulfur binding domain protein	NA	NA	NA	WP_083809489	2.59e-61	197	CoB--CoM heterodisulfide reductase iron-sulfur subunit A family protein [Methanotorris igneus]	15
Helarchaeota	HSL_bin10.384_NODE_5_length_308405_cov_9.645118_179	K03388	COG1148	NA	4Fe-4S ferredoxin iron-sulfur binding domain protein	NA	NA	NA	WP_083960791	3.15e-16	78.6	CoB--CoM heterodisulfide reductase iron-sulfur subunit A family protein [Thermodesulfobacterium hveragerdense]	15
Thorarchaeota	DZG_thor_bin1.115_NODE_11_length_71320_cov_12.392207_37	K03388	COG1148	NA	4fe-4S ferredoxin, iron-sulfur binding domain protein	NA	NA	NA	OLS20281	0	1155	CoB--CoM heterodisulfide reductase iron-sulfur subunit A, partial [Candidatus Thorarchaeota archaeon AB_25]	15
Thorarchaeota	DZG_thor_bin1.115_NODE_34_length_30887_cov_12.247128_5	K03388,K14127	COG1148	arCOG02235	heterodisulfide reductase subunit A	IPR017896	4Fe-4S ferredoxin-type, iron-sulphur binding domain	K03388	OLS23527	0	1439	CoB--CoM heterodisulfide reductase iron-sulfur subunit A, partial [Candidatus Thorarchaeota archaeon AB_25]	15
Thorarchaeota	HSL_bin10.233_NODE_2_length_237608_cov_5.230517_135	K03388	COG1148	NA	4fe-4S ferredoxin, iron-sulfur binding domain protein	NA	NA	NA	OLS20281	0	1063	CoB--CoM heterodisulfide reductase iron-sulfur subunit A, partial [Candidatus Thorarchaeota archaeon AB_25]	15
Thorarchaeota	HSL_bin10.233_NODE_25_length_43810_cov_4.155923_25	K03388,K14127	COG1148	arCOG02235	heterodisulfide reductase subunit A	IPR023753	FAD/NAD(P)-binding domain	K03388	OLS23527	0	1145	CoB--CoM heterodisulfide reductase iron-sulfur subunit A, partial [Candidatus Thorarchaeota archaeon AB_25]	15
Thorarchaeota	HSL_bin3.344_NODE_11_length_21287_cov_10.654597_5	K03388	COG1148	NA	4fe-4S ferredoxin, iron-sulfur binding domain protein	NA	NA	NA	OLS20281	0	1044	CoB--CoM heterodisulfide reductase iron-sulfur subunit A, partial [Candidatus Thorarchaeota archaeon AB_25]	15
Thorarchaeota	LRSL01000013.1_44	K03388	COG1148	arCOG02235	heterodisulfide reductase subunit A	NA	NA	K03388	OLS23527	0	1537	CoB--CoM heterodisulfide reductase iron-sulfur subunit A, partial [Candidatus Thorarchaeota archaeon AB_25]	15
Thorarchaeota	Maipo_11_thor_scaffold_133_5	K03388	COG1148	NA	4fe-4S ferredoxin, iron-sulfur binding domain protein	IPR023753	FAD/NAD(P)-binding domain	NA	OLS20281	0	1172	CoB--CoM heterodisulfide reductase iron-sulfur subunit A, partial [Candidatus Thorarchaeota archaeon AB_25]	15
Thorarchaeota	Maipo_11_thor_scaffold_161_1	K03388	COG1148	NA	4fe-4S ferredoxin, iron-sulfur binding domain protein	IPR017896	4Fe-4S ferredoxin-type, iron-sulphur binding domain	NA	OLS20281	0	1147	CoB--CoM heterodisulfide reductase iron-sulfur subunit A, partial [Candidatus Thorarchaeota archaeon AB_25]	15
Thorarchaeota	Maipo_11_thor_scaffold_208_1	K03388	COG1148	NA	4fe-4S ferredoxin, iron-sulfur binding domain protein	IPR023753	FAD/NAD(P)-binding domain	NA	OLS20281	0	1188	CoB--CoM heterodisulfide reductase iron-sulfur subunit A, partial [Candidatus Thorarchaeota archaeon AB_25]	15
Thorarchaeota	Maipo_11_thor_scaffold_208_5	K03388	COG1148	arCOG02235	4fe-4S ferredoxin iron-sulfur binding domain protein	NA	NA	NA	OLS20118	3.23e-122	362	CoB--CoM heterodisulfide reductase iron-sulfur subunit A, partial [Candidatus Thorarchaeota archaeon AB_25]	15
Thorarchaeota	Maipo_11_thor_scaffold_27_25	K03388	COG1148	arCOG02235	heterodisulfide reductase subunit A	IPR023753	FAD/NAD(P)-binding domain	K03388	OLS23527	0	1518	CoB--CoM heterodisulfide reductase iron-sulfur subunit A, partial [Candidatus Thorarchaeota archaeon AB_25]	15
Thorarchaeota	Maipo_8_thor_scaffold_17_13	K03388,K14127	COG1148	arCOG02235	heterodisulfide reductase subunit A	IPR023753	FAD/NAD(P)-binding domain	K03388	OLS23527	0	1099	CoB--CoM heterodisulfide reductase iron-sulfur subunit A, partial [Candidatus Thorarchaeota archaeon AB_25]	15
Thorarchaeota	Maipo_9_thor_scaffold_266_1	K03388	COG1148	arCOG02235	heterodisulfide reductase subunit A	IPR023753	FAD/NAD(P)-binding domain	K03388	OLS23527	0	895	CoB--CoM heterodisulfide reductase iron-sulfur subunit A, partial [Candidatus Thorarchaeota archaeon AB_25]	15
Thorarchaeota	Maipo_9_thor_scaffold_436_6		COG1908	NA	Methyl-viologen-reducing hydrogenase, delta subunit	IPR003813	Methyl-viologen-reducing hydrogenase, delta subunit	NA	OLS23527	1.73e-46	169	CoB--CoM heterodisulfide reductase iron-sulfur subunit A, partial [Candidatus Thorarchaeota archaeon AB_25]	15
Thorarchaeota	MEHG01000158.1_5	K03388	COG1148	arCOG02235	heterodisulfide reductase subunit A	IPR023753	FAD/NAD(P)-binding domain	K03388	OLS23527	0	1660	CoB--CoM heterodisulfide reductase iron-sulfur subunit A, partial [Candidatus Thorarchaeota archaeon AB_25]	15
Thorarchaeota	MEHG01000236.1_2	K03388	COG1148	NA	4fe-4S ferredoxin, iron-sulfur binding domain protein	IPR023753	FAD/NAD(P)-binding domain	NA	OLS20281	0	1291	CoB--CoM heterodisulfide reductase iron-sulfur subunit A, partial [Candidatus Thorarchaeota archaeon AB_25]	15
Thorarchaeota	MEHG01000242.1_5	K03388	COG1148	arCOG02235	4fe-4S ferredoxin iron-sulfur binding domain protein	IPR017896	4Fe-4S ferredoxin-type, iron-sulphur binding domain	NA	OLS20118	1.62e-140	398	CoB--CoM heterodisulfide reductase iron-sulfur subunit A, partial [Candidatus Thorarchaeota archaeon AB_25]	15
Gerdarchaeota	YT_bin5.010.fa__k127_37498752_1	K03388	COG1148	NA	4fe-4S ferredoxin, iron-sulfur binding domain protein	IPR023753	FAD/NAD(P)-binding domain	NA	KKK45572	0	756	CoB--CoM heterodisulfide reductase iron-sulfur subunit A, partial [Lokiarchaeum sp. GC14_75]	15
Lokiarchaeota	DNA_SIP_bin2.159_scaffold_105_3	K03388	COG1148	arCOG02235	heterodisulfide reductase subunit A	IPR023753	FAD/NAD(P)-binding domain	K03388	KKK43841	0	784	CoB--CoM heterodisulfide reductase iron-sulfur subunit A, partial [Lokiarchaeum sp. GC14_75]	15
Lokiarchaeota	DZG_loki_bin1.240_NODE_31_length_41143_cov_21.517776_13	K03388	COG1148	arCOG02235	4Fe-4S ferredoxin, iron-sulfur binding	NA	NA	K03388	KKK43841	0	767	CoB--CoM heterodisulfide reductase iron-sulfur subunit A, partial [Lokiarchaeum sp. GC14_75]	15
Lokiarchaeota	KKK43841.1	K03388	COG1148	arCOG02235	4Fe-4S ferredoxin, iron-sulfur binding	IPR017896	4Fe-4S ferredoxin-type, iron-sulphur binding domain	NA	KKK43841	0	998	CoB--CoM heterodisulfide reductase iron-sulfur subunit A, partial [Lokiarchaeum sp. GC14_75]	15
Lokiarchaeota	KKK45295.1	K03388	COG1148	arCOG02235	heterodisulfide reductase subunit A	IPR023753	FAD/NAD(P)-binding domain	NA	KKK45295	2.04e-56	177	CoB--CoM heterodisulfide reductase iron-sulfur subunit A, partial [Lokiarchaeum sp. GC14_75]	15
Lokiarchaeota	KKK45572.1	K03388	COG1148	arCOG02235	heterodisulfide reductase subunit A	IPR017896	4Fe-4S ferredoxin-type, iron-sulphur binding domain	NA	KKK45572	0	870	CoB--CoM heterodisulfide reductase iron-sulfur subunit A, partial [Lokiarchaeum sp. GC14_75]	15
Gerdarchaeota	B18_G1_heimdall_RLI68576.1	K03390	COG1150	NA	heterodisulfide reductase, subunit	IPR009051	Alpha-helical ferredoxin	NA	KPV65567	4.27e-30	117	CoB--CoM heterodisulfide reductase iron-sulfur subunit C [Candidatus Bathyarchaeota archaeon BA1]	15
Gerdarchaeota	HSL_bin5.60_NODE_56_length_17434_cov_4.454053_8	K03390	COG1150	NA	heterodisulfide reductase, subunit	IPR009051	Alpha-helical ferredoxin	NA	KPV65567	4.45e-27	109	CoB--CoM heterodisulfide reductase iron-sulfur subunit C [Candidatus Bathyarchaeota archaeon BA1]	15
Gerdarchaeota	MP5_2_bins.1192.fa__k127_60978423_6	K03390	COG1150	NA	heterodisulfide reductase, subunit	IPR009051	Alpha-helical ferredoxin	NA	KPV65567	7.52e-18	85.1	CoB--CoM heterodisulfide reductase iron-sulfur subunit C [Candidatus Bathyarchaeota archaeon BA1]	15
Gerdarchaeota	YT_bin2.057.fa__k127_9010952_31	K03390	COG1150	NA	heterodisulfide reductase, subunit	IPR017896	4Fe-4S ferredoxin-type, iron-sulphur binding domain	NA	KPV65567	4.53e-26	107	CoB--CoM heterodisulfide reductase iron-sulfur subunit C [Candidatus Bathyarchaeota archaeon BA1]	15
Helarchaeota	Hel_GB_A_01660	K00113,K03390	COG1150	arCOG00964	heterodisulfide reductase subunit C	IPR009051	Alpha-helical ferredoxin	K03390	KPV62437	1.5e-41	147	CoB--CoM heterodisulfide reductase iron-sulfur subunit C [Candidatus Bathyarchaeota archaeon BA1]	15
Lokiarchaeota	DZG_loki_bin1.240_NODE_3_length_144067_cov_22.859337_101	K00113,K03390	COG1150	arCOG00964	CoB CoM heterodisulfide reductase, subunit C	IPR009051	Alpha-helical ferredoxin	K03390	KPV62223	9.45e-45	155	CoB--CoM heterodisulfide reductase iron-sulfur subunit C [Candidatus Bathyarchaeota archaeon BA1]	15
Helarchaeota	Hel_GB_A_30360	K00113,K03390	COG1150	arCOG00964	CoB CoM heterodisulfide reductase, subunit C	IPR017680	CoB--CoM heterodisulphide reductase, subunit C	K03390	KPV61762	1.16e-70	221	CoB--CoM heterodisulfide reductase iron-sulfur subunit C [Candidatus Bathyarchaeota archaeon BA2]	15
Helarchaeota	HSL_bin10.384_NODE_1_length_480944_cov_10.216627_197	K00113,K03390	COG1150	arCOG00964	CoB CoM heterodisulfide reductase, subunit C	IPR017896	4Fe-4S ferredoxin-type, iron-sulphur binding domain	K03390	KPV61762	1.88e-60	195	CoB--CoM heterodisulfide reductase iron-sulfur subunit C [Candidatus Bathyarchaeota archaeon BA2]	15
Heimdallarchaeota-AAG	_MEHH01000002.1_21	K03390	COG1150	NA	heterodisulfide reductase, subunit	IPR017896	4Fe-4S ferredoxin-type, iron-sulphur binding domain	NA	OLS33258	3.31e-96	281	CoB--CoM heterodisulfide reductase iron-sulfur subunit C [Candidatus Heimdallarchaeota archaeon AB_125]	15
Heimdallarchaeota-AAG	_MDVR01000050.1_31	K00113,K03390,K08265,K16887	COG0247	arCOG00964	Heterodisulfide reductase, subunit E	IPR023234	NarG-like domain	K03390	OLS24368	0	823	CoB--CoM heterodisulfide reductase iron-sulfur subunit C [Candidatus Heimdallarchaeota archaeon LC_2]	15
Heimdallarchaeota-MHVG	_MDVS01000105.1_4	K00113,K03390	COG1150	arCOG00372	Heterodisulfide reductase, subunit C	NA	NA	NA	OLS20181	2.37e-121	348	CoB--CoM heterodisulfide reductase iron-sulfur subunit C [Candidatus Heimdallarchaeota archaeon LC_3]	15
Helarchaeota	Hel_GB_B_01770	K00113,K03390	COG1150	arCOG00964	heterodisulfide reductase subunit C	NA	NA	K03390	OLS29221	3.84e-37	136	CoB--CoM heterodisulfide reductase iron-sulfur subunit C [Candidatus Thorarchaeota archaeon AB_25]	15
Thorarchaeota	B41_G1_Thor_RLI60001.1	K03390	COG1150	NA	heterodisulfide reductase, subunit	IPR009051	Alpha-helical ferredoxin	K03390	OLS24947	5.4e-72	223	CoB--CoM heterodisulfide reductase iron-sulfur subunit C [Candidatus Thorarchaeota archaeon AB_25]	15
Thorarchaeota	B41_G1_Thor_RLI62482.1	K03390	COG1150	NA	heterodisulfide reductase, subunit	IPR017896	4Fe-4S ferredoxin-type, iron-sulphur binding domain	NA	OLS29221	7.24e-100	295	CoB--CoM heterodisulfide reductase iron-sulfur subunit C [Candidatus Thorarchaeota archaeon AB_25]	15
Thorarchaeota	B41_G1_Thor_RLI62632.1	K00113,K03390	COG1150	arCOG00964	heterodisulfide reductase subunit C	IPR017896	4Fe-4S ferredoxin-type, iron-sulphur binding domain	NA	OLS20115	1.01e-96	286	CoB--CoM heterodisulfide reductase iron-sulfur subunit C [Candidatus Thorarchaeota archaeon AB_25]	15
Thorarchaeota	B41_G1_Thor_RLI62680.1	K00113,K03390	COG1150	arCOG00964	Heterodisulfide reductase, subunit C	IPR017896	4Fe-4S ferredoxin-type, iron-sulphur binding domain	NA	OLS30526	2.32e-94	280	CoB--CoM heterodisulfide reductase iron-sulfur subunit C [Candidatus Thorarchaeota archaeon AB_25]	15
Thorarchaeota	B59_G1_Thor_RLI54330.1	K00113,K03390	COG1150	arCOG00372	Heterodisulfide reductase, subunit C	NA	NA	K03390	OLS30051	5.55e-92	275	CoB--CoM heterodisulfide reductase iron-sulfur subunit C [Candidatus Thorarchaeota archaeon AB_25]	15
Thorarchaeota	B59_G1_Thor_RLI55175.1	K03390	COG1150	NA	heterodisulfide reductase, subunit	IPR009051	Alpha-helical ferredoxin	K03390	OLS24947	1.1e-85	258	CoB--CoM heterodisulfide reductase iron-sulfur subunit C [Candidatus Thorarchaeota archaeon AB_25]	15
Thorarchaeota	B59_G1_Thor_RLI56533.1	K00113,K03390	COG1150	arCOG00964	Heterodisulfide reductase, subunit C	IPR009051	Alpha-helical ferredoxin	NA	OLS30526	3.56e-111	323	CoB--CoM heterodisulfide reductase iron-sulfur subunit C [Candidatus Thorarchaeota archaeon AB_25]	15
Thorarchaeota	B59_G1_Thor_RLI56649.1	K03390	COG1150	NA	heterodisulfide reductase, subunit	IPR009051	Alpha-helical ferredoxin	K03390	OLS21658	1.9e-85	258	CoB--CoM heterodisulfide reductase iron-sulfur subunit C [Candidatus Thorarchaeota archaeon AB_25]	15
Thorarchaeota	B59_G1_Thor_RLI57015.1	K03390	COG1150	NA	heterodisulfide reductase, subunit	IPR009051	Alpha-helical ferredoxin	NA	OLS29221	1.46e-104	308	CoB--CoM heterodisulfide reductase iron-sulfur subunit C [Candidatus Thorarchaeota archaeon AB_25]	15
Thorarchaeota	DZG_thor_bin1.115_NODE_1_length_194802_cov_10.197206_113	K00113,K03390	COG1150	arCOG00964	Heterodisulfide reductase, subunit C	IPR009051	Alpha-helical ferredoxin	K03390	OLS30051	2.66e-114	331	CoB--CoM heterodisulfide reductase iron-sulfur subunit C [Candidatus Thorarchaeota archaeon AB_25]	15
Thorarchaeota	DZG_thor_bin1.115_NODE_1_length_194802_cov_10.197206_115	K00113,K03390	COG1150	arCOG00964	CoB CoM heterodisulfide reductase, subunit C	IPR009051	Alpha-helical ferredoxin	NA	OLS30053	2.38e-92	274	CoB--CoM heterodisulfide reductase iron-sulfur subunit C [Candidatus Thorarchaeota archaeon AB_25]	15
Thorarchaeota	DZG_thor_bin1.115_NODE_1_length_194802_cov_10.197206_143	K03390	COG1150	NA	heterodisulfide reductase, subunit	NA	NA	K03390	OLS24947	1.7e-105	308	CoB--CoM heterodisulfide reductase iron-sulfur subunit C [Candidatus Thorarchaeota archaeon AB_25]	15
Thorarchaeota	DZG_thor_bin1.115_NODE_11_length_71320_cov_12.392207_36	K00113,K03390	COG1150	arCOG00964	heterodisulfide reductase subunit C	IPR009051	Alpha-helical ferredoxin	NA	OLS20115	2.91e-114	330	CoB--CoM heterodisulfide reductase iron-sulfur subunit C [Candidatus Thorarchaeota archaeon AB_25]	15
Thorarchaeota	DZG_thor_bin1.115_NODE_11_length_71320_cov_12.392207_41	K00113,K03390	COG1150	arCOG00964	Heterodisulfide reductase, subunit C	IPR017680	CoB--CoM heterodisulphide reductase, subunit C	K03390	OLS30526	5.01e-119	343	CoB--CoM heterodisulfide reductase iron-sulfur subunit C [Candidatus Thorarchaeota archaeon AB_25]	15
Thorarchaeota	DZG_thor_bin1.115_NODE_12_length_62631_cov_13.977779_34	K03390	COG1150	NA	heterodisulfide reductase, subunit	IPR017896	4Fe-4S ferredoxin-type, iron-sulphur binding domain	NA	OLS29221	2.85e-116	337	CoB--CoM heterodisulfide reductase iron-sulfur subunit C [Candidatus Thorarchaeota archaeon AB_25]	15
Thorarchaeota	HSL_bin10.233_NODE_19_length_56054_cov_5.820105_48	K00113,K03390	COG1150	arCOG00372	Heterodisulfide reductase, subunit C	IPR017896	4Fe-4S ferredoxin-type, iron-sulphur binding domain	NA	OLS29221	1.63e-102	302	CoB--CoM heterodisulfide reductase iron-sulfur subunit C [Candidatus Thorarchaeota archaeon AB_25]	15
Thorarchaeota	HSL_bin10.233_NODE_2_length_237608_cov_5.230517_129	K00113,K03390	COG1150	arCOG00964	Heterodisulfide reductase, subunit C	IPR017680	CoB--CoM heterodisulphide reductase, subunit C	K03390	OLS30526	1.28e-111	324	CoB--CoM heterodisulfide reductase iron-sulfur subunit C [Candidatus Thorarchaeota archaeon AB_25]	15
Thorarchaeota	HSL_bin10.233_NODE_2_length_237608_cov_5.230517_136	K00113,K03390	COG1150	arCOG00964	heterodisulfide reductase subunit C	IPR017896	4Fe-4S ferredoxin-type, iron-sulphur binding domain	NA	OLS20115	1.35e-104	306	CoB--CoM heterodisulfide reductase iron-sulfur subunit C [Candidatus Thorarchaeota archaeon AB_25]	15
Thorarchaeota	HSL_bin10.233_NODE_59_length_13408_cov_4.441002_9	K03390	COG1150	NA	heterodisulfide reductase, subunit	IPR009051	Alpha-helical ferredoxin	K03390	OLS24947	1.68e-86	260	CoB--CoM heterodisulfide reductase iron-sulfur subunit C [Candidatus Thorarchaeota archaeon AB_25]	15
Thorarchaeota	HSL_bin3.344_NODE_11_length_21287_cov_10.654597_4	K00113,K03390	COG1150	arCOG00964	heterodisulfide reductase subunit C	IPR017896	4Fe-4S ferredoxin-type, iron-sulphur binding domain	NA	OLS20115	7.92e-103	301	CoB--CoM heterodisulfide reductase iron-sulfur subunit C [Candidatus Thorarchaeota archaeon AB_25]	15
Thorarchaeota	HSL_bin3.344_NODE_11_length_21287_cov_10.654597_9	K00113,K03390	COG1150	arCOG00964	heterodisulfide reductase subunit C	NA	NA	NA	OLS30526	5.21e-30	113	CoB--CoM heterodisulfide reductase iron-sulfur subunit C [Candidatus Thorarchaeota archaeon AB_25]	15
Thorarchaeota	HSL_bin3.344_NODE_9_length_54460_cov_12.112535_41	K00113,K03390	COG1150	arCOG00372	Heterodisulfide reductase, subunit C	IPR009051	Alpha-helical ferredoxin	NA	OLS29221	1.74e-99	294	CoB--CoM heterodisulfide reductase iron-sulfur subunit C [Candidatus Thorarchaeota archaeon AB_25]	15
Thorarchaeota	LRSK01000038.1_13	K00113,K03390	COG1150	arCOG00964	Heterodisulfide reductase, subunit C	NA	NA	K03390	OLS30051	6.8e-79	242	CoB--CoM heterodisulfide reductase iron-sulfur subunit C [Candidatus Thorarchaeota archaeon AB_25]	15
Thorarchaeota	LRSK01000153.1_10	K03390	COG1150	NA	heterodisulfide reductase, subunit	IPR017896	4Fe-4S ferredoxin-type, iron-sulphur binding domain	K03390	OLS21658	9.09e-100	294	CoB--CoM heterodisulfide reductase iron-sulfur subunit C [Candidatus Thorarchaeota archaeon AB_25]	15
Thorarchaeota	LRSK01000219.1_2	K03390	COG1150	NA	heterodisulfide reductase, subunit	NA	NA	NA	OLS24947	3.29e-88	264	CoB--CoM heterodisulfide reductase iron-sulfur subunit C [Candidatus Thorarchaeota archaeon AB_25]	15
Thorarchaeota	LRSL01000057.1_30	K03390	COG1150	NA	heterodisulfide reductase, subunit	NA	NA	NA	OLS24947	8.16e-114	329	CoB--CoM heterodisulfide reductase iron-sulfur subunit C [Candidatus Thorarchaeota archaeon AB_25]	15
Thorarchaeota	LRSL01000069.1_39	K03390	COG1150	NA	heterodisulfide reductase, subunit	IPR009051	Alpha-helical ferredoxin	NA	OLS29221	2.68e-118	342	CoB--CoM heterodisulfide reductase iron-sulfur subunit C [Candidatus Thorarchaeota archaeon AB_25]	15
Thorarchaeota	LRSL01000105.1_2	K03390	COG1150	NA	heterodisulfide reductase, subunit	IPR009051	Alpha-helical ferredoxin	NA	OLS30053	1.8e-96	284	CoB--CoM heterodisulfide reductase iron-sulfur subunit C [Candidatus Thorarchaeota archaeon AB_25]	15
Thorarchaeota	LRSL01000109.1_89	K00113,K03390	COG1150	arCOG00964	heterodisulfide reductase subunit C	IPR017896	4Fe-4S ferredoxin-type, iron-sulphur binding domain	NA	OLS20115	2.29e-111	323	CoB--CoM heterodisulfide reductase iron-sulfur subunit C [Candidatus Thorarchaeota archaeon AB_25]	15
Thorarchaeota	LRSL01000109.1_94	K00113,K03390	COG1150	arCOG00964	Heterodisulfide reductase, subunit C	IPR017680	CoB--CoM heterodisulphide reductase, subunit C	K03390	OLS30526	1.15e-125	360	CoB--CoM heterodisulfide reductase iron-sulfur subunit C [Candidatus Thorarchaeota archaeon AB_25]	15
Thorarchaeota	Maipo_11_thor_scaffold_133_1	K00113,K03390	COG1150	arCOG00964	Heterodisulfide reductase, subunit C	IPR017896	4Fe-4S ferredoxin-type, iron-sulphur binding domain	K03390	OLS30526	1.65e-115	334	CoB--CoM heterodisulfide reductase iron-sulfur subunit C [Candidatus Thorarchaeota archaeon AB_25]	15
Thorarchaeota	Maipo_11_thor_scaffold_133_6	K00113,K03390	COG1150	arCOG00964	heterodisulfide reductase subunit C	IPR009051	Alpha-helical ferredoxin	NA	OLS20115	1.42e-73	225	CoB--CoM heterodisulfide reductase iron-sulfur subunit C [Candidatus Thorarchaeota archaeon AB_25]	15
Thorarchaeota	Maipo_11_thor_scaffold_161_2	K00113,K03390	COG1150	arCOG00964	heterodisulfide reductase subunit C	IPR009051	Alpha-helical ferredoxin	NA	OLS20115	5.63e-114	329	CoB--CoM heterodisulfide reductase iron-sulfur subunit C [Candidatus Thorarchaeota archaeon AB_25]	15
Thorarchaeota	Maipo_11_thor_scaffold_2_27	K03390	COG1150	NA	heterodisulfide reductase, subunit	IPR017896	4Fe-4S ferredoxin-type, iron-sulphur binding domain	NA	OLS29221	1.05e-120	348	CoB--CoM heterodisulfide reductase iron-sulfur subunit C [Candidatus Thorarchaeota archaeon AB_25]	15
Thorarchaeota	Maipo_11_thor_scaffold_208_2	K00113,K03390	COG1150	arCOG00964	heterodisulfide reductase subunit C	IPR017896	4Fe-4S ferredoxin-type, iron-sulphur binding domain	NA	OLS20115	7.62e-116	334	CoB--CoM heterodisulfide reductase iron-sulfur subunit C [Candidatus Thorarchaeota archaeon AB_25]	15
Thorarchaeota	Maipo_11_thor_scaffold_40_18	K03390	COG1150	NA	heterodisulfide reductase, subunit	IPR009051	Alpha-helical ferredoxin	NA	OLS24947	4.95e-118	340	CoB--CoM heterodisulfide reductase iron-sulfur subunit C [Candidatus Thorarchaeota archaeon AB_25]	15
Thorarchaeota	Maipo_11_thor_scaffold_71_14	K03390	COG1150	NA	heterodisulfide reductase, subunit	IPR017896	4Fe-4S ferredoxin-type, iron-sulphur binding domain	NA	OLS29221	1.24e-114	333	CoB--CoM heterodisulfide reductase iron-sulfur subunit C [Candidatus Thorarchaeota archaeon AB_25]	15
Thorarchaeota	Maipo_11_thor_scaffold_83_11	K00113,K03390	COG1150	arCOG00964	Heterodisulfide reductase, subunit C	NA	NA	K03390	OLS30051	1.35e-120	347	CoB--CoM heterodisulfide reductase iron-sulfur subunit C [Candidatus Thorarchaeota archaeon AB_25]	15
Thorarchaeota	Maipo_11_thor_scaffold_83_13	K03390	COG1150	NA	heterodisulfide reductase, subunit	IPR017896	4Fe-4S ferredoxin-type, iron-sulphur binding domain	NA	OLS30053	2.05e-94	279	CoB--CoM heterodisulfide reductase iron-sulfur subunit C [Candidatus Thorarchaeota archaeon AB_25]	15
Thorarchaeota	Maipo_11_thor_scaffold_88_13	K03390	COG1150	NA	heterodisulfide reductase, subunit	IPR017896	4Fe-4S ferredoxin-type, iron-sulphur binding domain	NA	OLS29221	5.18e-95	283	CoB--CoM heterodisulfide reductase iron-sulfur subunit C [Candidatus Thorarchaeota archaeon AB_25]	15
Thorarchaeota	Maipo_11_thor_scaffold_88_7	K03390	COG1150	NA	heterodisulfide reductase, subunit	IPR017896	4Fe-4S ferredoxin-type, iron-sulphur binding domain	K03390	OLS21658	1.4e-108	316	CoB--CoM heterodisulfide reductase iron-sulfur subunit C [Candidatus Thorarchaeota archaeon AB_25]	15
Thorarchaeota	Maipo_11_thor_scaffold_94_5	K03390	COG1150	NA	heterodisulfide reductase, subunit	IPR017896	4Fe-4S ferredoxin-type, iron-sulphur binding domain	NA	OLS29221	1.88e-120	347	CoB--CoM heterodisulfide reductase iron-sulfur subunit C [Candidatus Thorarchaeota archaeon AB_25]	15
Thorarchaeota	Maipo_8_thor_scaffold_11_30	K00113,K03390	COG1150	arCOG00964	Heterodisulfide reductase, subunit C	NA	NA	NA	OLS30526	4.08e-45	152	CoB--CoM heterodisulfide reductase iron-sulfur subunit C [Candidatus Thorarchaeota archaeon AB_25]	15
Thorarchaeota	Maipo_8_thor_scaffold_228_4	K00113,K03390	COG1150	arCOG00964	heterodisulfide reductase subunit C	IPR009051	Alpha-helical ferredoxin	NA	OLS20115	2.49e-109	318	CoB--CoM heterodisulfide reductase iron-sulfur subunit C [Candidatus Thorarchaeota archaeon AB_25]	15
Thorarchaeota	Maipo_8_thor_scaffold_44_10	K03390	COG1150	NA	heterodisulfide reductase, subunit	NA	NA	NA	OLS30053	1.23e-41	143	CoB--CoM heterodisulfide reductase iron-sulfur subunit C [Candidatus Thorarchaeota archaeon AB_25]	15
Thorarchaeota	Maipo_8_thor_scaffold_82_13	K00113,K03390	COG1150	arCOG00964	Heterodisulfide reductase, subunit C	NA	NA	NA	OLS24947	2.19e-73	224	CoB--CoM heterodisulfide reductase iron-sulfur subunit C [Candidatus Thorarchaeota archaeon AB_25]	15
Thorarchaeota	Maipo_8_thor_scaffold_9_10	K03390	COG1150	NA	heterodisulfide reductase, subunit	IPR017896	4Fe-4S ferredoxin-type, iron-sulphur binding domain	NA	OLS29221	6.28e-108	316	CoB--CoM heterodisulfide reductase iron-sulfur subunit C [Candidatus Thorarchaeota archaeon AB_25]	15
Thorarchaeota	Maipo_9_thor_scaffold_158_7	K00113,K03390	COG1150	arCOG00964	Heterodisulfide reductase, subunit C	IPR009051	Alpha-helical ferredoxin	NA	OLS30526	6.56e-117	338	CoB--CoM heterodisulfide reductase iron-sulfur subunit C [Candidatus Thorarchaeota archaeon AB_25]	15
Thorarchaeota	Maipo_9_thor_scaffold_189_4	K00113,K03390	COG1150	arCOG00964	heterodisulfide reductase subunit C	IPR009051	Alpha-helical ferredoxin	NA	OLS20115	2.49e-109	318	CoB--CoM heterodisulfide reductase iron-sulfur subunit C [Candidatus Thorarchaeota archaeon AB_25]	15
Thorarchaeota	Maipo_9_thor_scaffold_413_6	K03390	COG1150	NA	heterodisulfide reductase, subunit	IPR009051	Alpha-helical ferredoxin	NA	OLS30053	3.77e-29	110	CoB--CoM heterodisulfide reductase iron-sulfur subunit C [Candidatus Thorarchaeota archaeon AB_25]	15
Thorarchaeota	Maipo_9_thor_scaffold_417_3	K03390	COG1150	NA	heterodisulfide reductase, subunit	NA	NA	NA	OLS30053	1.23e-41	143	CoB--CoM heterodisulfide reductase iron-sulfur subunit C [Candidatus Thorarchaeota archaeon AB_25]	15
Thorarchaeota	Maipo_9_thor_scaffold_42_11	K03390	COG1150	NA	heterodisulfide reductase, subunit	IPR017896	4Fe-4S ferredoxin-type, iron-sulphur binding domain	NA	OLS29221	1.02e-112	328	CoB--CoM heterodisulfide reductase iron-sulfur subunit C [Candidatus Thorarchaeota archaeon AB_25]	15
Thorarchaeota	Maipo_9_thor_scaffold_454_2	K03390	COG1150	NA	heterodisulfide reductase, subunit	IPR017896	4Fe-4S ferredoxin-type, iron-sulphur binding domain	NA	OLS29221	1.15e-117	340	CoB--CoM heterodisulfide reductase iron-sulfur subunit C [Candidatus Thorarchaeota archaeon AB_25]	15
Thorarchaeota	Maipo_9_thor_scaffold_80_3	K03390	COG1150	NA	heterodisulfide reductase, subunit	IPR009051	Alpha-helical ferredoxin	NA	OLS24947	3.21e-101	297	CoB--CoM heterodisulfide reductase iron-sulfur subunit C [Candidatus Thorarchaeota archaeon AB_25]	15
Thorarchaeota	MEHG01000029.1_4	K00113,K03390	COG1150	arCOG00964	Heterodisulfide reductase, subunit C	IPR017680	CoB--CoM heterodisulphide reductase, subunit C	K03390	OLS30526	1.39e-134	382	CoB--CoM heterodisulfide reductase iron-sulfur subunit C [Candidatus Thorarchaeota archaeon AB_25]	15
Thorarchaeota	MEHG01000029.1_7	K00113,K03390	COG1150	arCOG00964	Heterodisulfide reductase, subunit C	NA	NA	NA	OLS30529	1.86e-50	161	CoB--CoM heterodisulfide reductase iron-sulfur subunit C [Candidatus Thorarchaeota archaeon AB_25]	15
Thorarchaeota	MEHG01000045.1_17	K00113,K03390	COG1150	arCOG00964	CoB CoM heterodisulfide reductase, subunit C	NA	NA	K03390	OLS30051	3.05e-133	379	CoB--CoM heterodisulfide reductase iron-sulfur subunit C [Candidatus Thorarchaeota archaeon AB_25]	15
Thorarchaeota	MEHG01000045.1_19	K03390	COG1150	NA	heterodisulfide reductase, subunit	NA	NA	NA	OLS30053	8.54e-118	338	CoB--CoM heterodisulfide reductase iron-sulfur subunit C [Candidatus Thorarchaeota archaeon AB_25]	15
Thorarchaeota	MEHG01000077.1_4	K03390	COG1150	NA	heterodisulfide reductase, subunit	IPR009051	Alpha-helical ferredoxin	NA	OLS29221	9.78e-147	414	CoB--CoM heterodisulfide reductase iron-sulfur subunit C [Candidatus Thorarchaeota archaeon AB_25]	15
Thorarchaeota	MEHG01000134.1_3	K03390	COG1150	NA	heterodisulfide reductase, subunit	NA	NA	NA	OLS24947	2.14e-126	361	CoB--CoM heterodisulfide reductase iron-sulfur subunit C [Candidatus Thorarchaeota archaeon AB_25]	15
Thorarchaeota	MEHG01000196.1_2	K03390	COG1150	NA	heterodisulfide reductase, subunit	IPR017896	4Fe-4S ferredoxin-type, iron-sulphur binding domain	K03390	OLS21658	4.48e-127	363	CoB--CoM heterodisulfide reductase iron-sulfur subunit C [Candidatus Thorarchaeota archaeon AB_25]	15
Thorarchaeota	MEHG01000242.1_2	K00113,K03390	COG1150	arCOG00964	heterodisulfide reductase subunit C	IPR017896	4Fe-4S ferredoxin-type, iron-sulphur binding domain	NA	OLS20115	4.24e-124	355	CoB--CoM heterodisulfide reductase iron-sulfur subunit C [Candidatus Thorarchaeota archaeon AB_25]	15
Thorarchaeota	sm104_thor.fa.faa_contig_121_1126542_length_101834_multi_4_in_2_out_2_2	K03390	COG1150	NA	heterodisulfide reductase, subunit	IPR017896	4Fe-4S ferredoxin-type, iron-sulphur binding domain	NA	OLS29221	8.44e-101	297	CoB--CoM heterodisulfide reductase iron-sulfur subunit C [Candidatus Thorarchaeota archaeon AB_25]	15
Thorarchaeota	sm104_thor.fa.faa_contig_121_377905_length_54875_multi_3_in_1_out_2_19	K03390	COG1150	NA	heterodisulfide reductase, subunit	NA	NA	K03390	OLS24947	2.31e-84	254	CoB--CoM heterodisulfide reductase iron-sulfur subunit C [Candidatus Thorarchaeota archaeon AB_25]	15
Thorarchaeota	sm104_thor.fa.faa_contig_121_627079_length_72441_multi_4_in_2_out_1_11	K00113,K03390	COG1150	arCOG00964	heterodisulfide reductase subunit C	IPR009051	Alpha-helical ferredoxin	NA	OLS20115	2.05e-101	298	CoB--CoM heterodisulfide reductase iron-sulfur subunit C [Candidatus Thorarchaeota archaeon AB_25]	15
Thorarchaeota	sm104_thor.fa.faa_contig_121_627079_length_72441_multi_4_in_2_out_1_4	K00113,K03390	COG1150	arCOG00964	CoB CoM heterodisulfide reductase, subunit C	IPR009051	Alpha-helical ferredoxin	NA	OLS30526	1.46e-69	215	CoB--CoM heterodisulfide reductase iron-sulfur subunit C [Candidatus Thorarchaeota archaeon AB_25]	15
Thorarchaeota	sm117_thor.fa.faa_contig_121_1110128_length_23354_multi_3_in_0_out_2_5	K03390	COG1150	NA	heterodisulfide reductase, subunit	IPR017896	4Fe-4S ferredoxin-type, iron-sulphur binding domain	K03390	OLS24947	3.49e-81	246	CoB--CoM heterodisulfide reductase iron-sulfur subunit C [Candidatus Thorarchaeota archaeon AB_25]	15
Thorarchaeota	sm117_thor.fa.faa_contig_121_323197_length_7688_multi_3_in_2_out_0_4	K03390	COG1150	NA	heterodisulfide reductase, subunit	IPR017896	4Fe-4S ferredoxin-type, iron-sulphur binding domain	K16887	OLS24947	5.59e-46	159	CoB--CoM heterodisulfide reductase iron-sulfur subunit C [Candidatus Thorarchaeota archaeon AB_25]	15
Thorarchaeota	sm117_thor.fa.faa_contig_121_608468_length_50651_multi_4_in_2_out_1_22	K00113,K03390	COG1150	arCOG00964	heterodisulfide reductase subunit C	IPR009051	Alpha-helical ferredoxin	NA	OLS20115	4.14e-91	271	CoB--CoM heterodisulfide reductase iron-sulfur subunit C [Candidatus Thorarchaeota archaeon AB_25]	15
Thorarchaeota	sm117_thor.fa.faa_contig_121_608468_length_50651_multi_4_in_2_out_1_27	K00113,K03390	COG1150	arCOG00964	Heterodisulfide reductase, subunit C	IPR017680	CoB--CoM heterodisulphide reductase, subunit C	NA	OLS30526	1.01e-94	283	CoB--CoM heterodisulfide reductase iron-sulfur subunit C [Candidatus Thorarchaeota archaeon AB_25]	15
Thorarchaeota	sm117_thor.fa.faa_contig_121_628055_length_38614_multi_4_in_2_out_2_29	K00113,K03390	COG1150	arCOG00372	Heterodisulfide reductase, subunit C	IPR017896	4Fe-4S ferredoxin-type, iron-sulphur binding domain	NA	OLS29221	7.87e-100	295	CoB--CoM heterodisulfide reductase iron-sulfur subunit C [Candidatus Thorarchaeota archaeon AB_25]	15
Thorarchaeota	B59_G1_Thor_RLI55801.1	K00113,K03390	COG1150	arCOG00964	CoB CoM heterodisulfide reductase subunit C (EC 1.8.98.1)	IPR009051	Alpha-helical ferredoxin	K03390	KUK05200	3.04e-43	152	CoB--CoM heterodisulfide reductase iron-sulfur subunit C [Euryarchaeota archaeon 55_53]	15
Gerdarchaeota	YT_bin5.010.fa__k127_29075965_3	NA	NA	NA	NA	NA	NA	NA	KKK46466	1.7e-07	53.1	CoB--CoM heterodisulfide reductase iron-sulfur subunit C [Lokiarchaeum sp. GC14_75]	15
Gerdarchaeota	YT_bin5.010.fa__k127_29075965_4	K00113,K03390	COG1150	arCOG00964	heterodisulfide reductase subunit C	NA	NA	K03390	KKK46466	1.93e-82	248	CoB--CoM heterodisulfide reductase iron-sulfur subunit C [Lokiarchaeum sp. GC14_75]	15
Helarchaeota	Hel_GB_A_12050	K00113,K03390	COG1150	arCOG00964	Heterodisulfide reductase, subunit C	IPR009051	Alpha-helical ferredoxin	K16887	KKK46237	2.2e-35	130	CoB--CoM heterodisulfide reductase iron-sulfur subunit C [Lokiarchaeum sp. GC14_75]	15
Helarchaeota	Hel_GB_A_12070	K00113,K03390	COG1150	arCOG00964	CoB CoM heterodisulfide reductase, subunit C	IPR017896	4Fe-4S ferredoxin-type, iron-sulphur binding domain	NA	KKK43787	1.7e-47	161	CoB--CoM heterodisulfide reductase iron-sulfur subunit C [Lokiarchaeum sp. GC14_75]	15
Helarchaeota	Hel_GB_A_17470	K00113,K03390	COG1150	arCOG00964	Heterodisulfide reductase, subunit C	IPR017896	4Fe-4S ferredoxin-type, iron-sulphur binding domain	NA	KKK46237	1.08e-37	136	CoB--CoM heterodisulfide reductase iron-sulfur subunit C [Lokiarchaeum sp. GC14_75]	15
Helarchaeota	Hel_GB_B_06420	K00113,K03390	COG1150	arCOG00964	heterodisulfide reductase subunit C	IPR009051	Alpha-helical ferredoxin	K03390	KKK43787	2.67e-36	132	CoB--CoM heterodisulfide reductase iron-sulfur subunit C [Lokiarchaeum sp. GC14_75]	15
Helarchaeota	Hel_GB_B_17250	K00113,K03390	COG1150	arCOG00964	CoB CoM heterodisulfide reductase, subunit C	NA	NA	NA	KKK46237	3.22e-58	188	CoB--CoM heterodisulfide reductase iron-sulfur subunit C [Lokiarchaeum sp. GC14_75]	15
Helarchaeota	HSL_bin10.384_NODE_1_length_480944_cov_10.216627_192	K00113,K03390	COG1150	arCOG00964	Heterodisulfide reductase, subunit C	IPR017896	4Fe-4S ferredoxin-type, iron-sulphur binding domain	NA	KKK41106	2.46e-48	163	CoB--CoM heterodisulfide reductase iron-sulfur subunit C [Lokiarchaeum sp. GC14_75]	15
Helarchaeota	HSL_bin10.384_NODE_5_length_308405_cov_9.645118_15	K00113,K03390	COG1150	arCOG00964	Heterodisulfide reductase, subunit C	IPR017896	4Fe-4S ferredoxin-type, iron-sulphur binding domain	K03390	KKK43787	4.81e-37	134	CoB--CoM heterodisulfide reductase iron-sulfur subunit C [Lokiarchaeum sp. GC14_75]	15
Helarchaeota	HSL_bin10.384_NODE_8_length_175320_cov_10.217059_83	K00113,K03390	COG1150	arCOG00964	CoB CoM heterodisulfide reductase, subunit C	IPR009051	Alpha-helical ferredoxin	NA	KKK41106	2.48e-48	163	CoB--CoM heterodisulfide reductase iron-sulfur subunit C [Lokiarchaeum sp. GC14_75]	15
Lokiarchaeota	DNA_SIP_bin2.159_scaffold_105_5	K00113,K03390	COG1150	arCOG00964	Heterodisulfide reductase, subunit C	IPR017680	CoB--CoM heterodisulphide reductase, subunit C	K03390	KKK43839	3.57e-55	182	CoB--CoM heterodisulfide reductase iron-sulfur subunit C [Lokiarchaeum sp. GC14_75]	15
Lokiarchaeota	DNA_SIP_bin2.159_scaffold_114_10	K00113,K03390	COG1150	arCOG00964	Heterodisulfide reductase, subunit C	IPR009051	Alpha-helical ferredoxin	NA	KKK41920	1.22e-68	214	CoB--CoM heterodisulfide reductase iron-sulfur subunit C [Lokiarchaeum sp. GC14_75]	15
Lokiarchaeota	DNA_SIP_bin2.159_scaffold_130_5	K00113,K03390	COG1150	arCOG00964	CoB CoM heterodisulfide reductase, subunit C	IPR017896	4Fe-4S ferredoxin-type, iron-sulphur binding domain	K03390	KKK46237	8.11e-108	313	CoB--CoM heterodisulfide reductase iron-sulfur subunit C [Lokiarchaeum sp. GC14_75]	15
Lokiarchaeota	DNA_SIP_bin2.159_scaffold_219_5	K00113,K03390	COG1150	arCOG00964	Heterodisulfide reductase, subunit C	IPR017896	4Fe-4S ferredoxin-type, iron-sulphur binding domain	K16887	KKK43787	4.84e-50	167	CoB--CoM heterodisulfide reductase iron-sulfur subunit C [Lokiarchaeum sp. GC14_75]	15
Lokiarchaeota	DNA_SIP_bin2.159_scaffold_340_4	K00113,K03390	COG1150	arCOG00964	Heterodisulfide reductase, subunit C	IPR017896	4Fe-4S ferredoxin-type, iron-sulphur binding domain	NA	KKK43787	4.79e-50	167	CoB--CoM heterodisulfide reductase iron-sulfur subunit C [Lokiarchaeum sp. GC14_75]	15
Lokiarchaeota	DNA_SIP_bin2.159_scaffold_51_12	K03390	COG1150	arCOG00965	Heterodisulfide reductase, subunit C	IPR017896	4Fe-4S ferredoxin-type, iron-sulphur binding domain	NA	KKK40463	7.41e-92	274	CoB--CoM heterodisulfide reductase iron-sulfur subunit C [Lokiarchaeum sp. GC14_75]	15
Lokiarchaeota	DNA_SIP_bin2.159_scaffold_71_12	K00113,K03390	COG1150	arCOG00964	CoB CoM heterodisulfide reductase, subunit C	IPR017896	4Fe-4S ferredoxin-type, iron-sulphur binding domain	K16887	KKK43787	1.4e-52	174	CoB--CoM heterodisulfide reductase iron-sulfur subunit C [Lokiarchaeum sp. GC14_75]	15
Lokiarchaeota	DNA_SIP_bin2.159_scaffold_75_8	K00113,K03390	COG1150	arCOG00964	CoB CoM heterodisulfide reductase, subunit C	IPR017896	4Fe-4S ferredoxin-type, iron-sulphur binding domain	K16887	KKK43787	2.22e-44	153	CoB--CoM heterodisulfide reductase iron-sulfur subunit C [Lokiarchaeum sp. GC14_75]	15
Lokiarchaeota	DZG_loki_bin1.240_NODE_31_length_41143_cov_21.517776_15	K00113,K03390	COG1150	arCOG00964	CoB CoM heterodisulfide reductase, subunit C	IPR009051	Alpha-helical ferredoxin	K03390	KKK43839	2.24e-99	294	CoB--CoM heterodisulfide reductase iron-sulfur subunit C [Lokiarchaeum sp. GC14_75]	15
Lokiarchaeota	DZG_loki_bin1.240_NODE_31_length_41143_cov_21.517776_5	K00113,K03390	COG1150	arCOG00964	Heterodisulfide reductase, subunit C	IPR009051	Alpha-helical ferredoxin	K03390	KKK43839	2.96e-56	185	CoB--CoM heterodisulfide reductase iron-sulfur subunit C [Lokiarchaeum sp. GC14_75]	15
Lokiarchaeota	DZG_loki_bin1.240_NODE_39_length_37105_cov_20.036729_1	K00113,K03390	COG1150	arCOG00964	Heterodisulfide reductase, subunit C	IPR017896	4Fe-4S ferredoxin-type, iron-sulphur binding domain	K03390	KKK46237	3.73e-98	289	CoB--CoM heterodisulfide reductase iron-sulfur subunit C [Lokiarchaeum sp. GC14_75]	15
Lokiarchaeota	DZG_loki_bin1.240_NODE_53_length_25053_cov_18.434697_4	K03390	COG1150	NA	Inherit from bactNOG: Heterodisulfide reductase subunit	IPR009051	Alpha-helical ferredoxin	NA	KKK40463	1.62e-91	273	CoB--CoM heterodisulfide reductase iron-sulfur subunit C [Lokiarchaeum sp. GC14_75]	15
Lokiarchaeota	DZG_loki_bin1.240_NODE_57_length_22122_cov_19.214153_20	K00113,K03390	COG1150	arCOG00964	Heterodisulfide reductase, subunit C	IPR017896	4Fe-4S ferredoxin-type, iron-sulphur binding domain	NA	KKK41106	2.32e-91	272	CoB--CoM heterodisulfide reductase iron-sulfur subunit C [Lokiarchaeum sp. GC14_75]	15
Lokiarchaeota	HSL_bin8.338_NODE_161_length_6006_cov_2.544105_2	K03390	COG1150	arCOG00965	Heterodisulfide reductase, subunit C	IPR017896	4Fe-4S ferredoxin-type, iron-sulphur binding domain	NA	KKK40463	4.11e-90	269	CoB--CoM heterodisulfide reductase iron-sulfur subunit C [Lokiarchaeum sp. GC14_75]	15
Lokiarchaeota	HSL_bin8.338_NODE_17_length_50803_cov_2.686374_14	K00113,K03390	COG1150	arCOG00964	Heterodisulfide reductase, subunit C	IPR009051	Alpha-helical ferredoxin	NA	KKK46237	1.15e-66	209	CoB--CoM heterodisulfide reductase iron-sulfur subunit C [Lokiarchaeum sp. GC14_75]	15
Lokiarchaeota	HSL_bin8.338_NODE_17_length_50803_cov_2.686374_42	K00113,K03390	COG1150	arCOG00964	Heterodisulfide reductase, subunit C	IPR009051	Alpha-helical ferredoxin	K03390	KKK43839	1.04e-52	176	CoB--CoM heterodisulfide reductase iron-sulfur subunit C [Lokiarchaeum sp. GC14_75]	15
Lokiarchaeota	HSL_bin8.338_NODE_21_length_43029_cov_2.081044_42	K00113,K03390	COG1150	arCOG00964	CoB CoM heterodisulfide reductase, subunit C	IPR009051	Alpha-helical ferredoxin	NA	KKK41106	4.25e-93	276	CoB--CoM heterodisulfide reductase iron-sulfur subunit C [Lokiarchaeum sp. GC14_75]	15
Lokiarchaeota	HSL_bin8.338_NODE_3_length_78564_cov_3.383032_33	K00113,K03390	COG1150	arCOG00964	heterodisulfide reductase subunit C	IPR009051	Alpha-helical ferredoxin	K03390	KKK46466	8.83e-104	304	CoB--CoM heterodisulfide reductase iron-sulfur subunit C [Lokiarchaeum sp. GC14_75]	15
Lokiarchaeota	HSL_bin8.338_NODE_9_length_62860_cov_4.135068_6	K00113,K03390	COG1150	arCOG00964	Heterodisulfide reductase, subunit C	IPR009051	Alpha-helical ferredoxin	K03390	KKK46237	1.95e-97	287	CoB--CoM heterodisulfide reductase iron-sulfur subunit C [Lokiarchaeum sp. GC14_75]	15
Lokiarchaeota	sm031_loki.fa.faa_contig_121_1501_length_14905_multi_6_in_2_out_2_2	K00113,K03390	COG1150	arCOG00964	Heterodisulfide reductase, subunit C	IPR009051	Alpha-helical ferredoxin	NA	KKK41920	1.74e-84	254	CoB--CoM heterodisulfide reductase iron-sulfur subunit C [Lokiarchaeum sp. GC14_75]	15
Lokiarchaeota	sm031_loki.fa.faa_contig_121_175057_length_13765_multi_6_in_1_out_2_2	K03390	COG1150	arCOG00965	Heterodisulfide reductase, subunit C	IPR009051	Alpha-helical ferredoxin	NA	KKK40463	5.81e-83	251	CoB--CoM heterodisulfide reductase iron-sulfur subunit C [Lokiarchaeum sp. GC14_75]	15
Lokiarchaeota	sm031_loki.fa.faa_contig_121_250961_length_1519_multi_8_in_2_out_2_2	K00113,K03390	COG1150	arCOG00964	Heterodisulfide reductase, subunit C	IPR009051	Alpha-helical ferredoxin	K03390	KKK46237	6.83e-99	291	CoB--CoM heterodisulfide reductase iron-sulfur subunit C [Lokiarchaeum sp. GC14_75]	15
Lokiarchaeota	sm031_loki.fa.faa_contig_121_537681_length_15385_multi_5_in_1_out_2_16	K00113,K03390	COG1150	arCOG00964	Heterodisulfide reductase, subunit C	IPR017680	CoB--CoM heterodisulphide reductase, subunit C	K03390	KKK43839	8.89e-57	186	CoB--CoM heterodisulfide reductase iron-sulfur subunit C [Lokiarchaeum sp. GC14_75]	15
Lokiarchaeota	sm031_loki.fa.faa_contig_121_585305_length_8286_multi_6_in_1_out_2_2	K00113,K03390	COG1150	arCOG00964	CoB CoM heterodisulfide reductase, subunit C	IPR009051	Alpha-helical ferredoxin	NA	KKK46237	2.25e-69	216	CoB--CoM heterodisulfide reductase iron-sulfur subunit C [Lokiarchaeum sp. GC14_75]	15
Lokiarchaeota	KKK43787.1	K00113,K03390	COG1150	arCOG00964	Heterodisulfide reductase, subunit C	IPR009051	Alpha-helical ferredoxin	NA	KKK43787	5.05e-121	347	CoB--CoM heterodisulfide reductase iron-sulfur subunit C [Lokiarchaeum sp. GC14_75]	15
Lokiarchaeota	KKK43839.1	K00113,K03390	COG1150	arCOG00964	CoB CoM heterodisulfide reductase, subunit C	IPR017680	CoB--CoM heterodisulphide reductase, subunit C	NA	KKK43839	7.31e-139	394	CoB--CoM heterodisulfide reductase iron-sulfur subunit C [Lokiarchaeum sp. GC14_75]	15
Lokiarchaeota	KKK46237.1	K00113,K03390	COG1150	arCOG00964	Heterodisulfide reductase, subunit C	IPR009051	Alpha-helical ferredoxin	NA	KKK46237	5.82e-121	347	CoB--CoM heterodisulfide reductase iron-sulfur subunit C [Lokiarchaeum sp. GC14_75]	15
Lokiarchaeota	KKK46466.1	K00113,K03390	COG1150	arCOG00964	heterodisulfide reductase subunit C	IPR009051	Alpha-helical ferredoxin	NA	KKK46466	7.35e-128	365	CoB--CoM heterodisulfide reductase iron-sulfur subunit C [Lokiarchaeum sp. GC14_75]	15
Thorarchaeota	MEHG01000252.1_3	K03390	COG1150	NA	heterodisulfide reductase, subunit	IPR009051	Alpha-helical ferredoxin	NA	OLS19642	9.32e-87	256	CoB--CoM heterodisulfide reductase iron-sulfur subunit C, partial [Candidatus Thorarchaeota archaeon AB_25]	15
Helarchaeota	HSL_bin10.384_NODE_3_length_372764_cov_10.328453_235	K03388	COG1148	arCOG02235	heterodisulfide reductase subunit A	IPR023753	FAD/NAD(P)-binding domain	K03388	ABK15346	0	795	CoB--CoM heterodisulfide reductase subunit A [Methanosaeta thermophila PT]	15
Thorarchaeota	Maipo_11_thor_scaffold_175_1	K03388	COG1148	arCOG02235	heterodisulfide reductase subunit A	NA	NA	NA	ABK15346	6.82e-10	67	CoB--CoM heterodisulfide reductase subunit A [Methanosaeta thermophila PT]	15
Helarchaeota	HSL_bin10.384_NODE_1_length_480944_cov_10.216627_195	K03388	COG1148	arCOG02235	heterodisulfide reductase subunit A	IPR017896	4Fe-4S ferredoxin-type, iron-sulphur binding domain	K03388	ADP76987	0	799	CoB--CoM heterodisulfide reductase subunit A [Methanothermus fervidus DSM 2088]	15
Helarchaeota	HSL_bin10.384_NODE_5_length_308405_cov_9.645118_9	K00241,K03389	COG2048	arCOG00338	heterodisulfide reductase subunit b	IPR004017	Cysteine-rich domain	NA	PDM26567	1.73e-74	238	CoB--CoM heterodisulfide reductase subunit B [Candidatus Bathyarchaeota archaeon B24-2]	15
Gerdarchaeota	MP5_1_bins.791.fa__k127_58785629_91	K03389	COG2048	NA	CoB--CoM heterodisulfide reductase	IPR009051	Alpha-helical ferredoxin	NA	KPV62436	1.73e-40	155	CoB--CoM heterodisulfide reductase subunit B [Candidatus Bathyarchaeota archaeon BA1]	15
Gerdarchaeota	YT_bin1.045.fa__k127_13256198_10	K00241,K03389	COG2048	arCOG00338	heterodisulfide reductase subunit b	IPR009051	Alpha-helical ferredoxin	K00241	KPV62001	4.01e-45	167	CoB--CoM heterodisulfide reductase subunit B [Candidatus Bathyarchaeota archaeon BA2]	15
Gerdarchaeota	YT_bin2.057.fa__k127_3684319_12	K00241,K03389	COG2048	arCOG00338	heterodisulfide reductase subunit b	IPR004017	Cysteine-rich domain	NA	KPV62001	1.4e-38	150	CoB--CoM heterodisulfide reductase subunit B [Candidatus Bathyarchaeota archaeon BA2]	15
Helarchaeota	Hel_GB_A_30350	K00241,K03389	COG2048	arCOG00338	Cysteine-rich domain	IPR017678	CoB--CoM heterodisulphide reductase, subunit B	K03389	KPV61761	1.26e-131	385	CoB--CoM heterodisulfide reductase subunit B [Candidatus Bathyarchaeota archaeon BA2]	15
Helarchaeota	HSL_bin10.384_NODE_1_length_480944_cov_10.216627_196	K00241,K03389	COG2048	arCOG00338	Cysteine-rich domain	IPR004017	Cysteine-rich domain	K03389	KPV61761	7.78e-122	359	CoB--CoM heterodisulfide reductase subunit B [Candidatus Bathyarchaeota archaeon BA2]	15
Gerdarchaeota	B18_G1_heimdall_RLI68577.1	K00241,K03389	COG2048	arCOG00338	heterodisulfide reductase subunit b	IPR004017	Cysteine-rich domain	NA	OYT51750	1e-32	125	CoB--CoM heterodisulfide reductase subunit B [Candidatus Bathyarchaeota archaeon ex4484_135]	15
Gerdarchaeota	HSL_bin5.60_NODE_56_length_17434_cov_4.454053_9	K03389	COG2048	NA	CoB--CoM heterodisulfide reductase	IPR004017	Cysteine-rich domain	K03389	OYT51750	4.72e-78	248	CoB--CoM heterodisulfide reductase subunit B [Candidatus Bathyarchaeota archaeon ex4484_135]	15
Gerdarchaeota	MP5_1_bins.791.fa__k127_35294012_2	K00241,K03389	COG2048	arCOG00338	heterodisulfide reductase, subunit B	IPR004017	Cysteine-rich domain	K03389	OYT51750	4.26e-58	196	CoB--CoM heterodisulfide reductase subunit B [Candidatus Bathyarchaeota archaeon ex4484_135]	15
Gerdarchaeota	MP5_2_bins.1192.fa__k127_22737931_1	K00241,K03389	COG2048	arCOG00338	heterodisulfide reductase, subunit B	IPR004017	Cysteine-rich domain	NA	OYT51750	7.18e-23	101	CoB--CoM heterodisulfide reductase subunit B [Candidatus Bathyarchaeota archaeon ex4484_135]	15
Gerdarchaeota	MP5_2_bins.1192.fa__k127_60978423_7	K03389	COG2048	NA	CoB--CoM heterodisulfide reductase	IPR004017	Cysteine-rich domain	NA	OYT51750	5.09e-35	132	CoB--CoM heterodisulfide reductase subunit B [Candidatus Bathyarchaeota archaeon ex4484_135]	15
Gerdarchaeota	YT_bin1.045.fa__k127_21244234_8	K00241,K03389	COG2048	arCOG00338	heterodisulfide reductase, subunit B	IPR004017	Cysteine-rich domain	K03389	OYT51750	1.94e-58	197	CoB--CoM heterodisulfide reductase subunit B [Candidatus Bathyarchaeota archaeon ex4484_135]	15
Gerdarchaeota	YT_bin2.057.fa__k127_29352231_23	K00241,K03389	COG2048	arCOG00338	heterodisulfide reductase, subunit B	IPR004017	Cysteine-rich domain	NA	OYT51750	5.53e-58	196	CoB--CoM heterodisulfide reductase subunit B [Candidatus Bathyarchaeota archaeon ex4484_135]	15
Gerdarchaeota	YT_bin2.057.fa__k127_9010952_32	K00241,K03389	COG2048	arCOG00338	heterodisulfide reductase subunit b	IPR004017	Cysteine-rich domain	K03389	OYT51750	5.11e-80	253	CoB--CoM heterodisulfide reductase subunit B [Candidatus Bathyarchaeota archaeon ex4484_135]	15
Gerdarchaeota	YT_bin5.010.fa__k127_43300124_1	K00241,K03389	COG2048	arCOG00338	heterodisulfide reductase subunit b	IPR004017	Cysteine-rich domain	NA	OYT51750	1.11e-70	228	CoB--CoM heterodisulfide reductase subunit B [Candidatus Bathyarchaeota archaeon ex4484_135]	15
Gerdarchaeota	YT_bin5.010.fa__k127_51856764_1	K00241,K03389	COG2048	arCOG00338	heterodisulfide reductase subunit b	IPR004017	Cysteine-rich domain	NA	OYT51750	5.54e-58	194	CoB--CoM heterodisulfide reductase subunit B [Candidatus Bathyarchaeota archaeon ex4484_135]	15
Gerdarchaeota	B18_G1_heimdall_RLI71362.1	K03389	COG2048	NA	CoB--CoM heterodisulfide reductase	IPR004017	Cysteine-rich domain	NA	OYT49514	7.01e-40	154	CoB--CoM heterodisulfide reductase subunit B [Candidatus Bathyarchaeota archaeon ex4484_231]	15
Heimdallarchaeota-AAG	_MEHH01000002.1_22	K00241,K03389	COG2048	arCOG00338	heterodisulfide reductase subunit b	IPR004017	Cysteine-rich domain	K03389	OLS33259	0	617	CoB--CoM heterodisulfide reductase subunit B [Candidatus Heimdallarchaeota archaeon AB_125]	15
Heimdallarchaeota-MHVG	_MDVS01000105.1_5	K00241,K03389	COG2048	arCOG00338	heterodisulfide reductase subunit b	IPR004017	Cysteine-rich domain	K03389	OLS20182	0	636	CoB--CoM heterodisulfide reductase subunit B [Candidatus Heimdallarchaeota archaeon LC_3]	15
Helarchaeota	Hel_GB_A_01650	K00241,K03389	COG2048	arCOG00338	heterodisulfide reductase subunit b	IPR004017	Cysteine-rich domain	K03389	OLS20116	2.39e-96	294	CoB--CoM heterodisulfide reductase subunit B [Candidatus Thorarchaeota archaeon AB_25]	15
Helarchaeota	Hel_GB_B_01760	K00241,K03389	COG2048	arCOG00338	heterodisulfide reductase subunit b	IPR004017	Cysteine-rich domain	K03389	OLS20116	9.78e-92	282	CoB--CoM heterodisulfide reductase subunit B [Candidatus Thorarchaeota archaeon AB_25]	15
Thorarchaeota	B41_G1_Thor_RLI54017.1	K03389	COG2048	NA	CoB-CoM heterodisulfide reductase	IPR004017	Cysteine-rich domain	NA	OLS30724	2.16e-40	147	CoB--CoM heterodisulfide reductase subunit B [Candidatus Thorarchaeota archaeon AB_25]	15
Thorarchaeota	B41_G1_Thor_RLI60002.1	K03389	COG2048	NA	CoB--CoM heterodisulfide reductase	IPR004017	Cysteine-rich domain	NA	OLS24948	2.74e-139	403	CoB--CoM heterodisulfide reductase subunit B [Candidatus Thorarchaeota archaeon AB_25]	15
Thorarchaeota	B41_G1_Thor_RLI62481.1	K00241,K03389	COG2048	arCOG00338	heterodisulfide reductase subunit b	IPR004017	Cysteine-rich domain	K03389	OLS29222	1.9e-166	472	CoB--CoM heterodisulfide reductase subunit B [Candidatus Thorarchaeota archaeon AB_25]	15
Thorarchaeota	B41_G1_Thor_RLI62628.1	K00241,K03389	COG2048	arCOG00338	heterodisulfide reductase subunit b	IPR017678	CoB--CoM heterodisulphide reductase, subunit B	K03389	OLS30530	2.22e-176	498	CoB--CoM heterodisulfide reductase subunit B [Candidatus Thorarchaeota archaeon AB_25]	15
Thorarchaeota	B41_G1_Thor_RLI62633.1	K00241,K03389	COG2048	arCOG00338	heterodisulfide reductase subunit b	IPR004017	Cysteine-rich domain	K03389	OLS20116	3.9e-172	486	CoB--CoM heterodisulfide reductase subunit B [Candidatus Thorarchaeota archaeon AB_25]	15
Thorarchaeota	B59_G1_Thor_RLI54329.1	K00241,K03389	COG2048	arCOG00338	heterodisulfide reductase subunit b	IPR004017	Cysteine-rich domain	K03389	OLS30050	0	542	CoB--CoM heterodisulfide reductase subunit B [Candidatus Thorarchaeota archaeon AB_25]	15
Thorarchaeota	B59_G1_Thor_RLI55176.1	K03389	COG2048	NA	CoB--CoM heterodisulfide reductase	IPR004017	Cysteine-rich domain	K00241	OLS24948	6.29e-157	447	CoB--CoM heterodisulfide reductase subunit B [Candidatus Thorarchaeota archaeon AB_25]	15
Thorarchaeota	B59_G1_Thor_RLI56531.1	K00241,K03389	COG2048	arCOG00338	heterodisulfide reductase subunit b	IPR017678	CoB--CoM heterodisulphide reductase, subunit B	NA	OLS30530	9.85e-174	491	CoB--CoM heterodisulfide reductase subunit B [Candidatus Thorarchaeota archaeon AB_25]	15
Thorarchaeota	B59_G1_Thor_RLI56534.1	K00241,K03389	COG2048	arCOG00338	heterodisulfide reductase subunit b	IPR017678	CoB--CoM heterodisulphide reductase, subunit B	NA	OLS30525	0	553	CoB--CoM heterodisulfide reductase subunit B [Candidatus Thorarchaeota archaeon AB_25]	15
Thorarchaeota	B59_G1_Thor_RLI57014.1	K00241,K03389	COG2048	arCOG00338	heterodisulfide reductase subunit b	IPR004017	Cysteine-rich domain	NA	OLS29222	8.81e-174	490	CoB--CoM heterodisulfide reductase subunit B [Candidatus Thorarchaeota archaeon AB_25]	15
Thorarchaeota	DZG_thor_bin1.115_NODE_1_length_194802_cov_10.197206_112	K00241,K03389	COG2048	arCOG00338	heterodisulfide reductase subunit b	IPR004017	Cysteine-rich domain	NA	OLS30050	0	566	CoB--CoM heterodisulfide reductase subunit B [Candidatus Thorarchaeota archaeon AB_25]	15
Thorarchaeota	DZG_thor_bin1.115_NODE_1_length_194802_cov_10.197206_114	K03389	COG2048	NA	CoB--CoM heterodisulfide reductase	IPR004017	Cysteine-rich domain	NA	OLS30052	4.62e-174	491	CoB--CoM heterodisulfide reductase subunit B [Candidatus Thorarchaeota archaeon AB_25]	15
Thorarchaeota	DZG_thor_bin1.115_NODE_1_length_194802_cov_10.197206_142	K03389	COG2048	NA	CoB--CoM heterodisulfide reductase	IPR004017	Cysteine-rich domain	K00241	OLS24948	0	527	CoB--CoM heterodisulfide reductase subunit B [Candidatus Thorarchaeota archaeon AB_25]	15
Thorarchaeota	DZG_thor_bin1.115_NODE_11_length_71320_cov_12.392207_35	K00241,K03389	COG2048	arCOG00338	heterodisulfide reductase subunit b	IPR004017	Cysteine-rich domain	K00241	OLS20116	0	555	CoB--CoM heterodisulfide reductase subunit B [Candidatus Thorarchaeota archaeon AB_25]	15
Thorarchaeota	DZG_thor_bin1.115_NODE_11_length_71320_cov_12.392207_40	K00241,K03389	COG2048	arCOG00338	heterodisulfide reductase subunit b	IPR004017	Cysteine-rich domain	K03389	OLS30525	0	556	CoB--CoM heterodisulfide reductase subunit B [Candidatus Thorarchaeota archaeon AB_25]	15
Thorarchaeota	DZG_thor_bin1.115_NODE_11_length_71320_cov_12.392207_43	K00241,K03389	COG2048	arCOG00338	heterodisulfide reductase subunit b	IPR004017	Cysteine-rich domain	K03389	OLS30530	0	539	CoB--CoM heterodisulfide reductase subunit B [Candidatus Thorarchaeota archaeon AB_25]	15
Thorarchaeota	DZG_thor_bin1.115_NODE_12_length_62631_cov_13.977779_33	K00241,K03389	COG2048	arCOG00338	heterodisulfide reductase subunit b	IPR004017	Cysteine-rich domain	K03389	OLS29222	0	551	CoB--CoM heterodisulfide reductase subunit B [Candidatus Thorarchaeota archaeon AB_25]	15
Thorarchaeota	DZG_thor_bin1.115_NODE_20_length_48571_cov_11.696666_38	K00241,K03389	COG2048	arCOG00338	heterodisulfide reductase subunit b	IPR004017	Cysteine-rich domain	K03389	OLS30724	0	538	CoB--CoM heterodisulfide reductase subunit B [Candidatus Thorarchaeota archaeon AB_25]	15
Thorarchaeota	HSL_bin10.233_NODE_15_length_69794_cov_5.001305_4	K00241,K03389	COG2048	arCOG00338	heterodisulfide reductase subunit b	IPR004017	Cysteine-rich domain	K03389	OLS30724	1.44e-134	392	CoB--CoM heterodisulfide reductase subunit B [Candidatus Thorarchaeota archaeon AB_25]	15
Thorarchaeota	HSL_bin10.233_NODE_19_length_56054_cov_5.820105_49	K00241,K03389	COG2048	arCOG00338	heterodisulfide reductase subunit b	IPR004017	Cysteine-rich domain	NA	OLS29222	8.2e-78	241	CoB--CoM heterodisulfide reductase subunit B [Candidatus Thorarchaeota archaeon AB_25]	15
Thorarchaeota	HSL_bin10.233_NODE_19_length_56054_cov_5.820105_50	K00241,K03389	COG2048	arCOG00338	Cysteine-rich domain	IPR004017	Cysteine-rich domain	NA	OLS29222	1.12e-63	204	CoB--CoM heterodisulfide reductase subunit B [Candidatus Thorarchaeota archaeon AB_25]	15
Thorarchaeota	HSL_bin10.233_NODE_2_length_237608_cov_5.230517_125	K00241,K03389	COG2048	arCOG00338	heterodisulfide reductase subunit b	IPR004017	Cysteine-rich domain	K00241	OLS30530	1.58e-177	501	CoB--CoM heterodisulfide reductase subunit B [Candidatus Thorarchaeota archaeon AB_25]	15
Thorarchaeota	HSL_bin10.233_NODE_2_length_237608_cov_5.230517_137	K00241,K03389	COG2048	arCOG00338	heterodisulfide reductase subunit b	IPR004017	Cysteine-rich domain	K03389	OLS20116	0	508	CoB--CoM heterodisulfide reductase subunit B [Candidatus Thorarchaeota archaeon AB_25]	15
Thorarchaeota	HSL_bin10.233_NODE_59_length_13408_cov_4.441002_8	K03389	COG2048	NA	CoB--CoM heterodisulfide reductase	IPR004017	Cysteine-rich domain	NA	OLS24948	5.46e-152	435	CoB--CoM heterodisulfide reductase subunit B [Candidatus Thorarchaeota archaeon AB_25]	15
Thorarchaeota	HSL_bin3.344_NODE_11_length_21287_cov_10.654597_14	K00241,K03389	COG2048	arCOG00338	heterodisulfide reductase subunit b	IPR017678	CoB--CoM heterodisulphide reductase, subunit B	K00241	OLS30530	2.64e-171	485	CoB--CoM heterodisulfide reductase subunit B [Candidatus Thorarchaeota archaeon AB_25]	15
Thorarchaeota	HSL_bin3.344_NODE_11_length_21287_cov_10.654597_3	K00241,K03389	COG2048	arCOG00338	heterodisulfide reductase subunit b	IPR004017	Cysteine-rich domain	K03389	OLS20116	6.32e-178	501	CoB--CoM heterodisulfide reductase subunit B [Candidatus Thorarchaeota archaeon AB_25]	15
Thorarchaeota	HSL_bin3.344_NODE_9_length_54460_cov_12.112535_42	K00241,K03389	COG2048	arCOG00338	heterodisulfide reductase subunit b	IPR004017	Cysteine-rich domain	K03389	OLS29222	1.67e-166	472	CoB--CoM heterodisulfide reductase subunit B [Candidatus Thorarchaeota archaeon AB_25]	15
Thorarchaeota	LRSK01000038.1_14	K00241,K03389	COG2048	arCOG00338	heterodisulfide reductase subunit b	IPR004017	Cysteine-rich domain	K00241	OLS30050	6.97e-166	471	CoB--CoM heterodisulfide reductase subunit B [Candidatus Thorarchaeota archaeon AB_25]	15
Thorarchaeota	LRSK01000148.1_6	K00241,K03389	COG2048	arCOG00338	heterodisulfide reductase subunit b	IPR017678	CoB--CoM heterodisulphide reductase, subunit B	K00241	OLS30530	1.14e-176	498	CoB--CoM heterodisulfide reductase subunit B [Candidatus Thorarchaeota archaeon AB_25]	15
Thorarchaeota	LRSK01000219.1_3	K03389	COG2048	NA	CoB--CoM heterodisulfide reductase	IPR004017	Cysteine-rich domain	K00241	OLS24948	3.06e-140	406	CoB--CoM heterodisulfide reductase subunit B [Candidatus Thorarchaeota archaeon AB_25]	15
Thorarchaeota	LRSK01000230.1_7	K00241,K03389	COG2048	arCOG00338	heterodisulfide reductase subunit b	IPR004017	Cysteine-rich domain	NA	OLS29222	3.47e-165	468	CoB--CoM heterodisulfide reductase subunit B [Candidatus Thorarchaeota archaeon AB_25]	15
Thorarchaeota	LRSK01000262.1_5	K00241,K03389	COG2048	arCOG00338	heterodisulfide reductase subunit b	IPR017678	CoB--CoM heterodisulphide reductase, subunit B	K00241	OLS30530	8.23e-170	481	CoB--CoM heterodisulfide reductase subunit B [Candidatus Thorarchaeota archaeon AB_25]	15
Thorarchaeota	LRSL01000029.1_46	K00241,K03389	COG2048	arCOG00338	heterodisulfide reductase, subunit B	IPR004017	Cysteine-rich domain	NA	OLS30724	0	554	CoB--CoM heterodisulfide reductase subunit B [Candidatus Thorarchaeota archaeon AB_25]	15
Thorarchaeota	LRSL01000057.1_29	K00241,K03389	COG2048	arCOG00338	heterodisulfide reductase subunit b	IPR004017	Cysteine-rich domain	NA	OLS24948	0	527	CoB--CoM heterodisulfide reductase subunit B [Candidatus Thorarchaeota archaeon AB_25]	15
Thorarchaeota	LRSL01000069.1_38	K00241,K03389	COG2048	arCOG00338	CoB CoM heterodisulfide reductase, subunit B (EC 1.8.98.1)	IPR004017	Cysteine-rich domain	K03389	OLS29222	0	545	CoB--CoM heterodisulfide reductase subunit B [Candidatus Thorarchaeota archaeon AB_25]	15
Thorarchaeota	LRSL01000105.1_1	K00241,K03389	COG2048	arCOG00338	heterodisulfide reductase subunit b	IPR004017	Cysteine-rich domain	NA	OLS30052	4.62e-107	317	CoB--CoM heterodisulfide reductase subunit B [Candidatus Thorarchaeota archaeon AB_25]	15
Thorarchaeota	LRSL01000109.1_88	K00241,K03389	COG2048	arCOG00338	heterodisulfide reductase subunit b	IPR004017	Cysteine-rich domain	K00241	OLS20116	0	562	CoB--CoM heterodisulfide reductase subunit B [Candidatus Thorarchaeota archaeon AB_25]	15
Thorarchaeota	LRSL01000109.1_93	K00241,K03389	COG2048	arCOG00338	heterodisulfide reductase subunit b	IPR004017	Cysteine-rich domain	NA	OLS30525	0	530	CoB--CoM heterodisulfide reductase subunit B [Candidatus Thorarchaeota archaeon AB_25]	15
Thorarchaeota	Maipo_11_thor_scaffold_0_51	K00241,K03389	COG2048	arCOG00338	heterodisulfide reductase, subunit B	IPR004017	Cysteine-rich domain	NA	OLS30724	0	556	CoB--CoM heterodisulfide reductase subunit B [Candidatus Thorarchaeota archaeon AB_25]	15
Thorarchaeota	Maipo_11_thor_scaffold_10_1	K03389	COG2048	NA	CoB--CoM heterodisulfide reductase	IPR004017	Cysteine-rich domain	NA	OLS20116	1.9e-89	270	CoB--CoM heterodisulfide reductase subunit B [Candidatus Thorarchaeota archaeon AB_25]	15
Thorarchaeota	Maipo_11_thor_scaffold_127_15	K00241,K03389	COG2048	arCOG00338	Cysteine-rich domain	IPR004017	Cysteine-rich domain	K03389	OLS20073	4.02e-162	459	CoB--CoM heterodisulfide reductase subunit B [Candidatus Thorarchaeota archaeon AB_25]	15
Thorarchaeota	Maipo_11_thor_scaffold_133_2	K00241,K03389	COG2048	arCOG00338	heterodisulfide reductase subunit b	IPR004017	Cysteine-rich domain	K03389	OLS30525	0	579	CoB--CoM heterodisulfide reductase subunit B [Candidatus Thorarchaeota archaeon AB_25]	15
Thorarchaeota	Maipo_11_thor_scaffold_133_7	K00241,K03389	COG2048	arCOG00338	heterodisulfide reductase subunit b	IPR004017	Cysteine-rich domain	K00241	OLS20116	0	562	CoB--CoM heterodisulfide reductase subunit B [Candidatus Thorarchaeota archaeon AB_25]	15
Thorarchaeota	Maipo_11_thor_scaffold_161_3	K00241,K03389	COG2048	arCOG00338	heterodisulfide reductase subunit b	IPR004017	Cysteine-rich domain	K00241	OLS20116	0	568	CoB--CoM heterodisulfide reductase subunit B [Candidatus Thorarchaeota archaeon AB_25]	15
Thorarchaeota	Maipo_11_thor_scaffold_2_26	K00241,K03389	COG2048	arCOG00338	CoB CoM heterodisulfide reductase, subunit B (EC 1.8.98.1)	IPR004017	Cysteine-rich domain	K03389	OLS29222	0	520	CoB--CoM heterodisulfide reductase subunit B [Candidatus Thorarchaeota archaeon AB_25]	15
Thorarchaeota	Maipo_11_thor_scaffold_208_3	K00241,K03389	COG2048	arCOG00338	heterodisulfide reductase subunit b	IPR004017	Cysteine-rich domain	K00241	OLS20116	0	569	CoB--CoM heterodisulfide reductase subunit B [Candidatus Thorarchaeota archaeon AB_25]	15
Thorarchaeota	Maipo_11_thor_scaffold_40_17	K03389	COG2048	NA	CoB--CoM heterodisulfide reductase	IPR004017	Cysteine-rich domain	NA	OLS24948	0	546	CoB--CoM heterodisulfide reductase subunit B [Candidatus Thorarchaeota archaeon AB_25]	15
Thorarchaeota	Maipo_11_thor_scaffold_71_13	K00241,K03389	COG2048	arCOG00338	heterodisulfide reductase subunit b	IPR004017	Cysteine-rich domain	K03389	OLS29222	0	533	CoB--CoM heterodisulfide reductase subunit B [Candidatus Thorarchaeota archaeon AB_25]	15
Thorarchaeota	Maipo_11_thor_scaffold_83_10	K00241,K03389	COG2048	arCOG00338	Cysteine-rich domain	IPR004017	Cysteine-rich domain	K00241	OLS30050	0	571	CoB--CoM heterodisulfide reductase subunit B [Candidatus Thorarchaeota archaeon AB_25]	15
Thorarchaeota	Maipo_11_thor_scaffold_83_12	K00241,K03389	COG2048	arCOG00338	heterodisulfide reductase subunit b	IPR004017	Cysteine-rich domain	NA	OLS30052	3.95e-177	499	CoB--CoM heterodisulfide reductase subunit B [Candidatus Thorarchaeota archaeon AB_25]	15
Thorarchaeota	Maipo_11_thor_scaffold_94_4	K00241,K03389	COG2048	arCOG00338	heterodisulfide reductase subunit b	IPR004017	Cysteine-rich domain	K03389	OLS29222	0	548	CoB--CoM heterodisulfide reductase subunit B [Candidatus Thorarchaeota archaeon AB_25]	15
Thorarchaeota	Maipo_8_thor_scaffold_11_29	K00241,K03389	COG2048	arCOG00338	heterodisulfide reductase subunit b	IPR004017	Cysteine-rich domain	K03389	OLS30525	0	548	CoB--CoM heterodisulfide reductase subunit B [Candidatus Thorarchaeota archaeon AB_25]	15
Thorarchaeota	Maipo_8_thor_scaffold_11_32	K00241,K03389	COG2048	arCOG00338	heterodisulfide reductase subunit b	IPR004017	Cysteine-rich domain	K03389	OLS30530	0	523	CoB--CoM heterodisulfide reductase subunit B [Candidatus Thorarchaeota archaeon AB_25]	15
Thorarchaeota	Maipo_8_thor_scaffold_134_8	K00241,K03389	COG2048	arCOG00338	heterodisulfide reductase subunit b	IPR004017	Cysteine-rich domain	NA	OLS30724	0	523	CoB--CoM heterodisulfide reductase subunit B [Candidatus Thorarchaeota archaeon AB_25]	15
Thorarchaeota	Maipo_8_thor_scaffold_228_3	K00241,K03389	COG2048	arCOG00338	heterodisulfide reductase subunit b	IPR004017	Cysteine-rich domain	K00241	OLS20116	0	550	CoB--CoM heterodisulfide reductase subunit B [Candidatus Thorarchaeota archaeon AB_25]	15
Thorarchaeota	Maipo_8_thor_scaffold_82_12	K03389	COG2048	NA	CoB--CoM heterodisulfide reductase	IPR004017	Cysteine-rich domain	K00241	OLS24948	5.06e-170	481	CoB--CoM heterodisulfide reductase subunit B [Candidatus Thorarchaeota archaeon AB_25]	15
Thorarchaeota	Maipo_8_thor_scaffold_9_9	K00241,K03389	COG2048	arCOG00338	heterodisulfide reductase subunit b	IPR004017	Cysteine-rich domain	K03389	OLS29222	1.17e-172	487	CoB--CoM heterodisulfide reductase subunit B [Candidatus Thorarchaeota archaeon AB_25]	15
Thorarchaeota	Maipo_9_thor_scaffold_158_5	K00241,K03389	COG2048	arCOG00338	heterodisulfide reductase subunit b	IPR004017	Cysteine-rich domain	K03389	OLS30530	0	523	CoB--CoM heterodisulfide reductase subunit B [Candidatus Thorarchaeota archaeon AB_25]	15
Thorarchaeota	Maipo_9_thor_scaffold_158_8	K00241,K03389	COG2048	arCOG00338	heterodisulfide reductase subunit b	IPR004017	Cysteine-rich domain	K03389	OLS30525	0	548	CoB--CoM heterodisulfide reductase subunit B [Candidatus Thorarchaeota archaeon AB_25]	15
Thorarchaeota	Maipo_9_thor_scaffold_189_3	K00241,K03389	COG2048	arCOG00338	heterodisulfide reductase subunit b	IPR004017	Cysteine-rich domain	K00241	OLS20116	0	553	CoB--CoM heterodisulfide reductase subunit B [Candidatus Thorarchaeota archaeon AB_25]	15
Thorarchaeota	Maipo_9_thor_scaffold_42_10	K00241,K03389	COG2048	arCOG00338	heterodisulfide reductase subunit b	IPR004017	Cysteine-rich domain	K00241	OLS29222	0	549	CoB--CoM heterodisulfide reductase subunit B [Candidatus Thorarchaeota archaeon AB_25]	15
Thorarchaeota	Maipo_9_thor_scaffold_80_2	K03389	COG2048	NA	CoB--CoM heterodisulfide reductase	IPR004017	Cysteine-rich domain	K00241	OLS24948	1.62e-161	459	CoB--CoM heterodisulfide reductase subunit B [Candidatus Thorarchaeota archaeon AB_25]	15
Thorarchaeota	MEHG01000023.1_8	K00241,K03389	COG2048	arCOG00338	heterodisulfide reductase subunit b	IPR004017	Cysteine-rich domain	NA	OLS30724	0	629	CoB--CoM heterodisulfide reductase subunit B [Candidatus Thorarchaeota archaeon AB_25]	15
Thorarchaeota	MEHG01000029.1_3	K00241,K03389	COG2048	arCOG00338	heterodisulfide reductase subunit b	IPR017678	CoB--CoM heterodisulphide reductase, subunit B	K03389	OLS30525	0	635	CoB--CoM heterodisulfide reductase subunit B [Candidatus Thorarchaeota archaeon AB_25]	15
Thorarchaeota	MEHG01000029.1_8	K00241,K03389	COG2048	arCOG00338	heterodisulfide reductase subunit b	IPR017678	CoB--CoM heterodisulphide reductase, subunit B	K03389	OLS30530	0	616	CoB--CoM heterodisulfide reductase subunit B [Candidatus Thorarchaeota archaeon AB_25]	15
Thorarchaeota	MEHG01000045.1_16	K00241,K03389	COG2048	arCOG00338	Cysteine-rich domain	IPR004017	Cysteine-rich domain	NA	OLS30050	0	617	CoB--CoM heterodisulfide reductase subunit B [Candidatus Thorarchaeota archaeon AB_25]	15
Thorarchaeota	MEHG01000045.1_18	K03389	COG2048	NA	CoB--CoM heterodisulfide reductase	IPR004017	Cysteine-rich domain	NA	OLS30052	0	592	CoB--CoM heterodisulfide reductase subunit B [Candidatus Thorarchaeota archaeon AB_25]	15
Thorarchaeota	MEHG01000077.1_5	K00241,K03389	COG2048	arCOG00338	Cysteine-rich domain	IPR004017	Cysteine-rich domain	K00241	OLS29222	0	596	CoB--CoM heterodisulfide reductase subunit B [Candidatus Thorarchaeota archaeon AB_25]	15
Thorarchaeota	MEHG01000134.1_4	K00241,K03389	COG2048	arCOG00338	heterodisulfide reductase subunit b	IPR004017	Cysteine-rich domain	NA	OLS24948	0	589	CoB--CoM heterodisulfide reductase subunit B [Candidatus Thorarchaeota archaeon AB_25]	15
Thorarchaeota	MEHG01000242.1_3	K00241,K03389	COG2048	arCOG00338	heterodisulfide reductase subunit b	IPR004017	Cysteine-rich domain	K00241	OLS20116	0	602	CoB--CoM heterodisulfide reductase subunit B [Candidatus Thorarchaeota archaeon AB_25]	15
Thorarchaeota	MEHG01000243.1_3	K00241,K03389	COG2048	arCOG00338	heterodisulfide reductase subunit b	IPR004017	Cysteine-rich domain	NA	OLS20073	0	545	CoB--CoM heterodisulfide reductase subunit B [Candidatus Thorarchaeota archaeon AB_25]	15
Thorarchaeota	sm104_thor.fa.faa_contig_121_1126542_length_101834_multi_4_in_2_out_2_1	K00241,K03389	COG2048	arCOG00338	heterodisulfide reductase subunit b	IPR004017	Cysteine-rich domain	NA	OLS29222	2.19e-48	164	CoB--CoM heterodisulfide reductase subunit B [Candidatus Thorarchaeota archaeon AB_25]	15
Thorarchaeota	sm104_thor.fa.faa_contig_121_158459_length_16796_multi_4_in_1_out_2_17	K00241,K03389	COG2048	arCOG00338	CoB CoM heterodisulfide reductase, subunit B (EC 1.8.98.1)	IPR004017	Cysteine-rich domain	NA	OLS29222	1.55e-100	300	CoB--CoM heterodisulfide reductase subunit B [Candidatus Thorarchaeota archaeon AB_25]	15
Thorarchaeota	sm104_thor.fa.faa_contig_121_377905_length_54875_multi_3_in_1_out_2_20	K03389	COG2048	NA	CoB--CoM heterodisulfide reductase	IPR004017	Cysteine-rich domain	K00241	OLS24948	3.36e-138	400	CoB--CoM heterodisulfide reductase subunit B [Candidatus Thorarchaeota archaeon AB_25]	15
Thorarchaeota	sm104_thor.fa.faa_contig_121_627079_length_72441_multi_4_in_2_out_1_12	K00241,K03389	COG2048	arCOG00338	heterodisulfide reductase subunit b	IPR004017	Cysteine-rich domain	K03389	OLS20116	1.49e-174	493	CoB--CoM heterodisulfide reductase subunit B [Candidatus Thorarchaeota archaeon AB_25]	15
Thorarchaeota	sm104_thor.fa.faa_contig_121_627079_length_72441_multi_4_in_2_out_1_2	K00241,K03389	COG2048	arCOG00338	heterodisulfide reductase subunit b	IPR004017	Cysteine-rich domain	K03389	OLS30530	1.89e-163	465	CoB--CoM heterodisulfide reductase subunit B [Candidatus Thorarchaeota archaeon AB_25]	15
Thorarchaeota	sm117_thor.fa.faa_contig_121_1110128_length_23354_multi_3_in_0_out_2_4	K03389	COG2048	NA	CoB--CoM heterodisulfide reductase	IPR004017	Cysteine-rich domain	K00241	OLS24948	9.23e-142	409	CoB--CoM heterodisulfide reductase subunit B [Candidatus Thorarchaeota archaeon AB_25]	15
Thorarchaeota	sm117_thor.fa.faa_contig_121_608468_length_50651_multi_4_in_2_out_1_21	K00241,K03389	COG2048	arCOG00338	heterodisulfide reductase subunit b	IPR004017	Cysteine-rich domain	K00241	OLS20116	9.13e-175	493	CoB--CoM heterodisulfide reductase subunit B [Candidatus Thorarchaeota archaeon AB_25]	15
Thorarchaeota	sm117_thor.fa.faa_contig_121_608468_length_50651_multi_4_in_2_out_1_30	K00241,K03389	COG2048	arCOG00338	heterodisulfide reductase subunit b	IPR017678	CoB--CoM heterodisulphide reductase, subunit B	K03389	OLS30530	2.15e-175	495	CoB--CoM heterodisulfide reductase subunit B [Candidatus Thorarchaeota archaeon AB_25]	15
Thorarchaeota	sm117_thor.fa.faa_contig_121_628055_length_38614_multi_4_in_2_out_2_30	K00241,K03389	COG2048	arCOG00338	heterodisulfide reductase subunit b	IPR004017	Cysteine-rich domain	K03389	OLS29222	9.91e-166	470	CoB--CoM heterodisulfide reductase subunit B [Candidatus Thorarchaeota archaeon AB_25]	15
Thorarchaeota	LRSL01000109.1_97	K00241,K03389	COG2048	arCOG00338	heterodisulfide reductase subunit b	IPR004017	Cysteine-rich domain	K03389	KXH70860	0	586	CoB--CoM heterodisulfide reductase subunit B [Candidatus Thorarchaeota archaeon SMTZ1-45]	15
Thorarchaeota	Maipo_11_thor_scaffold_30_22	K00241,K03389	COG2048	arCOG00338	heterodisulfide reductase subunit b	IPR017678	CoB--CoM heterodisulphide reductase, subunit B	K03389	KXH70860	0	511	CoB--CoM heterodisulfide reductase subunit B [Candidatus Thorarchaeota archaeon SMTZ1-45]	15
Thorarchaeota	B41_G1_Thor_RLI62681.1	K00241,K03389	COG2048	arCOG00338	heterodisulfide reductase subunit b	IPR004017	Cysteine-rich domain	K03389	KXH69888	0	540	CoB--CoM heterodisulfide reductase subunit B [Candidatus Thorarchaeota archaeon SMTZ1-83]	15
Thorarchaeota	HSL_bin10.233_NODE_2_length_237608_cov_5.230517_130	K00241,K03389	COG2048	arCOG00338	heterodisulfide reductase subunit b	IPR004017	Cysteine-rich domain	K03389	KXH69888	0	538	CoB--CoM heterodisulfide reductase subunit B [Candidatus Thorarchaeota archaeon SMTZ1-83]	15
Thorarchaeota	HSL_bin3.344_NODE_11_length_21287_cov_10.654597_8	K00241,K03389	COG2048	arCOG00338	heterodisulfide reductase subunit b	IPR004017	Cysteine-rich domain	K03389	KXH69888	0	530	CoB--CoM heterodisulfide reductase subunit B [Candidatus Thorarchaeota archaeon SMTZ1-83]	15
Thorarchaeota	LRSK01000262.1_9	K00241,K03389	COG2048	arCOG00338	heterodisulfide reductase subunit b	IPR017678	CoB--CoM heterodisulphide reductase, subunit B	K03389	KXH69888	0	634	CoB--CoM heterodisulfide reductase subunit B [Candidatus Thorarchaeota archaeon SMTZ1-83]	15
Thorarchaeota	sm104_thor.fa.faa_contig_121_627079_length_72441_multi_4_in_2_out_1_5	K00241,K03389	COG2048	arCOG00338	heterodisulfide reductase subunit b	IPR017678	CoB--CoM heterodisulphide reductase, subunit B	K03389	KXH69888	0	542	CoB--CoM heterodisulfide reductase subunit B [Candidatus Thorarchaeota archaeon SMTZ1-83]	15
Thorarchaeota	sm117_thor.fa.faa_contig_121_608468_length_50651_multi_4_in_2_out_1_26	K00241,K03389	COG2048	arCOG00338	heterodisulfide reductase subunit b	IPR017678	CoB--CoM heterodisulphide reductase, subunit B	K03389	KXH69888	0	535	CoB--CoM heterodisulfide reductase subunit B [Candidatus Thorarchaeota archaeon SMTZ1-83]	15
Gerdarchaeota	YT_bin5.010.fa__k127_29075965_2	K00241,K03389	COG2048	arCOG00338	heterodisulfide reductase subunit b	IPR004017	Cysteine-rich domain	K03389	KKK46467	3.98e-174	492	CoB--CoM heterodisulfide reductase subunit B [Lokiarchaeum sp. GC14_75]	15
Helarchaeota	Hel_GB_A_12080	K00241,K03389	COG2048	arCOG00338	heterodisulfide reductase subunit b	IPR004017	Cysteine-rich domain	NA	KKK41107	7.96e-103	310	CoB--CoM heterodisulfide reductase subunit B [Lokiarchaeum sp. GC14_75]	15
Helarchaeota	Hel_GB_A_17460	K00241,K03389	COG2048	arCOG00338	CoB CoM heterodisulfide reductase, subunit B (EC 1.8.98.1)	IPR004017	Cysteine-rich domain	NA	KKK41107	4.22e-63	206	CoB--CoM heterodisulfide reductase subunit B [Lokiarchaeum sp. GC14_75]	15
Helarchaeota	Hel_GB_B_06410	K00241,K03389	COG2048	arCOG00338	heterodisulfide reductase subunit b	IPR004017	Cysteine-rich domain	K03389	KKK41107	9.54e-95	290	CoB--CoM heterodisulfide reductase subunit B [Lokiarchaeum sp. GC14_75]	15
Helarchaeota	Hel_GB_B_17260	K00241,K03389	COG2048	arCOG00338	heterodisulfide reductase subunit b	IPR004017	Cysteine-rich domain	NA	KKK41107	1.6e-126	371	CoB--CoM heterodisulfide reductase subunit B [Lokiarchaeum sp. GC14_75]	15
Helarchaeota	HSL_bin10.384_NODE_1_length_480944_cov_10.216627_191	K00241,K03389	COG2048	arCOG00338	heterodisulfide reductase subunit b	IPR004017	Cysteine-rich domain	NA	KKK41107	1.35e-105	317	CoB--CoM heterodisulfide reductase subunit B [Lokiarchaeum sp. GC14_75]	15
Helarchaeota	HSL_bin10.384_NODE_5_length_308405_cov_9.645118_14	K00241,K03389	COG2048	arCOG00338	heterodisulfide reductase subunit b	IPR004017	Cysteine-rich domain	K03389	KKK41107	9.22e-100	303	CoB--CoM heterodisulfide reductase subunit B [Lokiarchaeum sp. GC14_75]	15
Helarchaeota	HSL_bin10.384_NODE_8_length_175320_cov_10.217059_124	K00241,K03389	COG2048	arCOG00338	heterodisulfide reductase subunit b	IPR004017	Cysteine-rich domain	K03389	KKK41107	1.19e-87	272	CoB--CoM heterodisulfide reductase subunit B [Lokiarchaeum sp. GC14_75]	15
Helarchaeota	HSL_bin10.384_NODE_8_length_175320_cov_10.217059_84	K00241,K03389	COG2048	arCOG00338	heterodisulfide reductase subunit b	IPR004017	Cysteine-rich domain	NA	KKK41107	3.73e-108	323	CoB--CoM heterodisulfide reductase subunit B [Lokiarchaeum sp. GC14_75]	15
Lokiarchaeota	DNA_SIP_bin2.159_scaffold_105_4	K00241,K03389	COG2048	arCOG00338	heterodisulfide reductase subunit b	IPR004017	Cysteine-rich domain	K03389	KKK43840	2.99e-123	364	CoB--CoM heterodisulfide reductase subunit B [Lokiarchaeum sp. GC14_75]	15
Lokiarchaeota	DNA_SIP_bin2.159_scaffold_114_9	K00241,K03389	COG2048	arCOG00338	heterodisulfide reductase subunit b	IPR004017	Cysteine-rich domain	NA	KKK41107	5.8e-151	432	CoB--CoM heterodisulfide reductase subunit B [Lokiarchaeum sp. GC14_75]	15
Lokiarchaeota	DNA_SIP_bin2.159_scaffold_219_6	K00241,K03389	COG2048	arCOG00338	Cysteine-rich domain	IPR004017	Cysteine-rich domain	K00241	KKK41107	2.8e-96	294	CoB--CoM heterodisulfide reductase subunit B [Lokiarchaeum sp. GC14_75]	15
Lokiarchaeota	DNA_SIP_bin2.159_scaffold_334_1	K00241,K03389	COG2048	arCOG00338	CoB CoM heterodisulfide reductase, subunit B (EC 1.8.98.1)	IPR004017	Cysteine-rich domain	NA	KKK41107	6.77e-88	270	CoB--CoM heterodisulfide reductase subunit B [Lokiarchaeum sp. GC14_75]	15
Lokiarchaeota	DNA_SIP_bin2.159_scaffold_51_13	K00241,K03389	COG2048	arCOG00338	heterodisulfide reductase subunit b	IPR004017	Cysteine-rich domain	NA	KKK40464	0	517	CoB--CoM heterodisulfide reductase subunit B [Lokiarchaeum sp. GC14_75]	15
Lokiarchaeota	DNA_SIP_bin2.159_scaffold_71_13	K00241,K03389	COG2048	arCOG00338	heterodisulfide reductase subunit b	IPR004017	Cysteine-rich domain	K03389	KKK41107	1.09e-97	298	CoB--CoM heterodisulfide reductase subunit B [Lokiarchaeum sp. GC14_75]	15
Lokiarchaeota	DNA_SIP_bin2.159_scaffold_75_9	K00241,K03389	COG2048	arCOG00338	heterodisulfide reductase subunit b	IPR004017	Cysteine-rich domain	K00241	KKK41919	2.82e-95	291	CoB--CoM heterodisulfide reductase subunit B [Lokiarchaeum sp. GC14_75]	15
Lokiarchaeota	DZG_loki_bin1.240_NODE_17_length_66275_cov_21.089429_45	K00241,K03389	COG2048	arCOG00338	heterodisulfide reductase subunit b	IPR004017	Cysteine-rich domain	K03389	KKK41107	2.25e-129	378	CoB--CoM heterodisulfide reductase subunit B [Lokiarchaeum sp. GC14_75]	15
Lokiarchaeota	DZG_loki_bin1.240_NODE_31_length_41143_cov_21.517776_14	K00241,K03389	COG2048	arCOG00338	heterodisulfide reductase subunit b	IPR017678	CoB--CoM heterodisulphide reductase, subunit B	K03389	KKK43840	3.7e-164	468	CoB--CoM heterodisulfide reductase subunit B [Lokiarchaeum sp. GC14_75]	15
Lokiarchaeota	DZG_loki_bin1.240_NODE_4_length_130264_cov_22.793197_33	K00241,K03389	COG2048	arCOG00338	Cysteine-rich domain	IPR004017	Cysteine-rich domain	K03389	KKK41107	1.65e-95	292	CoB--CoM heterodisulfide reductase subunit B [Lokiarchaeum sp. GC14_75]	15
Lokiarchaeota	DZG_loki_bin1.240_NODE_53_length_25053_cov_18.434697_3	K00241,K03389	COG2048	arCOG00338	heterodisulfide reductase subunit b	IPR004017	Cysteine-rich domain	NA	KKK40464	4.64e-177	503	CoB--CoM heterodisulfide reductase subunit B [Lokiarchaeum sp. GC14_75]	15
Lokiarchaeota	DZG_loki_bin1.240_NODE_57_length_22122_cov_19.214153_21	K00241,K03389	COG2048	arCOG00338	CoB CoM heterodisulfide reductase, subunit B (EC 1.8.98.1)	IPR004017	Cysteine-rich domain	K03389	KKK41919	8.74e-174	490	CoB--CoM heterodisulfide reductase subunit B [Lokiarchaeum sp. GC14_75]	15
Lokiarchaeota	HSL_bin8.338_NODE_161_length_6006_cov_2.544105_3	K00241,K03389	COG2048	arCOG00338	heterodisulfide reductase subunit b	IPR004017	Cysteine-rich domain	NA	KKK40464	1.46e-178	506	CoB--CoM heterodisulfide reductase subunit B [Lokiarchaeum sp. GC14_75]	15
Lokiarchaeota	HSL_bin8.338_NODE_17_length_50803_cov_2.686374_13	K00241,K03389	COG2048	arCOG00338	heterodisulfide reductase subunit b	IPR004017	Cysteine-rich domain	K03389	KKK41107	3.27e-126	370	CoB--CoM heterodisulfide reductase subunit B [Lokiarchaeum sp. GC14_75]	15
Lokiarchaeota	HSL_bin8.338_NODE_17_length_50803_cov_2.686374_41	K00241,K03389	COG2048	arCOG00338	heterodisulfide reductase subunit b	IPR004017	Cysteine-rich domain	K03389	KKK43840	3.03e-129	379	CoB--CoM heterodisulfide reductase subunit B [Lokiarchaeum sp. GC14_75]	15
Lokiarchaeota	HSL_bin8.338_NODE_21_length_43029_cov_2.081044_41	K00241,K03389	COG2048	arCOG00338	CoB CoM heterodisulfide reductase, subunit B (EC 1.8.98.1)	IPR004017	Cysteine-rich domain	K03389	KKK41919	2.9e-168	476	CoB--CoM heterodisulfide reductase subunit B [Lokiarchaeum sp. GC14_75]	15
Lokiarchaeota	HSL_bin8.338_NODE_3_length_78564_cov_3.383032_34	K00241,K03389	COG2048	arCOG00338	heterodisulfide reductase subunit b	IPR004017	Cysteine-rich domain	NA	KKK46467	0	509	CoB--CoM heterodisulfide reductase subunit B [Lokiarchaeum sp. GC14_75]	15
Lokiarchaeota	HSL_bin8.338_NODE_72_length_17455_cov_2.603176_3	K00241,K03389	COG2048	arCOG00338	heterodisulfide reductase subunit b	IPR004017	Cysteine-rich domain	K03389	KKK41107	1.98e-93	287	CoB--CoM heterodisulfide reductase subunit B [Lokiarchaeum sp. GC14_75]	15
Lokiarchaeota	sm031_loki.fa.faa_contig_121_1501_length_14905_multi_6_in_2_out_2_3	K00241,K03389	COG2048	arCOG00338	heterodisulfide reductase subunit b	IPR004017	Cysteine-rich domain	K03389	KKK41919	4.91e-169	478	CoB--CoM heterodisulfide reductase subunit B [Lokiarchaeum sp. GC14_75]	15
Lokiarchaeota	sm031_loki.fa.faa_contig_121_175057_length_13765_multi_6_in_1_out_2_3	K03389	COG2048	arCOG00342	CoB--CoM heterodisulfide reductase (EC 1.8.98.1)	IPR004017	Cysteine-rich domain	NA	KKK40464	4.08e-156	449	CoB--CoM heterodisulfide reductase subunit B [Lokiarchaeum sp. GC14_75]	15
Lokiarchaeota	sm031_loki.fa.faa_contig_121_585305_length_8286_multi_6_in_1_out_2_3	K00241,K03389	COG2048	arCOG00338	heterodisulfide reductase subunit b	IPR004017	Cysteine-rich domain	K03389	KKK41107	1.66e-125	369	CoB--CoM heterodisulfide reductase subunit B [Lokiarchaeum sp. GC14_75]	15
Lokiarchaeota	KKK43840.1	K00241,K03389	COG2048	arCOG00338	Cysteine-rich domain	IPR017678	CoB--CoM heterodisulphide reductase, subunit B	NA	KKK43840	0	642	CoB--CoM heterodisulfide reductase subunit B [Lokiarchaeum sp. GC14_75]	15
Lokiarchaeota	KKK46467.1	K00241,K03389	COG2048	arCOG00338	heterodisulfide reductase subunit b	IPR004017	Cysteine-rich domain	NA	KKK46467	0	592	CoB--CoM heterodisulfide reductase subunit B [Lokiarchaeum sp. GC14_75]	15
Thorarchaeota	Maipo_11_thor_scaffold_88_8	K00241,K03389	COG2048	arCOG00338	heterodisulfide reductase subunit b	IPR004017	Cysteine-rich domain	K00241	KKK41107	2.36e-77	246	CoB--CoM heterodisulfide reductase subunit B [Lokiarchaeum sp. GC14_75]	15
Helarchaeota	HSL_bin10.384_NODE_1_length_480944_cov_10.216627_84	K00241,K03389	COG2048	arCOG00338	heterodisulfide reductase subunit b	IPR004017	Cysteine-rich domain	K00241	WP_013413816	2.68e-91	282	CoB--CoM heterodisulfide reductase subunit B [Methanothermus fervidus]	15
Thorarchaeota	B59_G1_Thor_RLI55802.1	K00241,K03389	COG2048	arCOG00338	heterodisulfide reductase subunit b	IPR017678	CoB--CoM heterodisulphide reductase, subunit B	K03389	WP_084174085	1.51e-113	338	CoB--CoM heterodisulfide reductase subunit B [Methermicoccus shengliensis]	15
Helarchaeota	HSL_bin10.384_NODE_19_length_80539_cov_10.404775_65	K00241,K03389	COG2048	arCOG00338	heterodisulfide reductase subunit b	IPR004017	Cysteine-rich domain	NA	KUK66055	1.11e-144	417	CoB--CoM heterodisulfide reductase subunit B [Parcubacteria bacterium 34_609]	15
Thorarchaeota	Maipo_8_thor_scaffold_7_98	K00241,K03389	COG2048	arCOG00338	heterodisulfide reductase subunit b	IPR004017	Cysteine-rich domain	NA	KUK66055	1.62e-60	203	CoB--CoM heterodisulfide reductase subunit B [Parcubacteria bacterium 34_609]	15
Gerdarchaeota	MP5_2_bins.1192.fa__k127_60978423_4	K03388	COG1148	arCOG02235	4fe-4S ferredoxin iron-sulfur binding domain protein	IPR023753	FAD/NAD(P)-binding domain	NA	OQY18277	0	562	disulfide reductase [Anaerolineaceae bacterium 4572_32.1]	15
Helarchaeota	Hel_GB_A_03090	K03388,K14127	COG1148	arCOG02235	heterodisulfide reductase subunit A	IPR011991	Winged helix-turn-helix DNA-binding domain	NA	OYT33397	3.49e-148	464	disulfide reductase [Archaeoglobales archaeon ex4484_92]	15
Helarchaeota	Hel_GB_B_29310	K03388	COG1148	arCOG02235	Methyl-viologen-reducing hydrogenase, delta subunit	NA	NA	NA	OYT33397	6.34e-152	473	disulfide reductase [Archaeoglobales archaeon ex4484_92]	15
Helarchaeota	HSL_bin10.384_NODE_10_length_148081_cov_10.799978_78	K03388,K14127	COG1148	arCOG02235	heterodisulfide reductase subunit A	IPR023753	FAD/NAD(P)-binding domain	NA	OYT33397	1.87e-145	457	disulfide reductase [Archaeoglobales archaeon ex4484_92]	15
Helarchaeota	HSL_bin10.384_NODE_10_length_148081_cov_10.799978_85	K03388	COG1148	arCOG02235	Methyl-viologen-reducing hydrogenase, delta subunit	IPR003813	Methyl-viologen-reducing hydrogenase, delta subunit	NA	OYT33397	1.67e-147	462	disulfide reductase [Archaeoglobales archaeon ex4484_92]	15
Lokiarchaeota	DNA_SIP_bin2.159_scaffold_154_6	K03388	COG1148	arCOG02235	Methyl-viologen-reducing hydrogenase, delta subunit	IPR003813	Methyl-viologen-reducing hydrogenase, delta subunit	NA	OYT33397	4.44e-144	453	disulfide reductase [Archaeoglobales archaeon ex4484_92]	15
Gerdarchaeota	MP5_1_bins.791.fa__k127_43920401_41	K03388	COG1148	NA	4fe-4S ferredoxin, iron-sulfur binding domain protein	NA	NA	K03388	OYT34320	0	789	disulfide reductase [archaeon ex4484_74]	15
Gerdarchaeota	YT_bin2.057.fa__k127_12794845_12	K03388	COG1148	NA	4fe-4S ferredoxin, iron-sulfur binding domain protein	IPR023753	FAD/NAD(P)-binding domain	K03388	OYT34320	0	770	disulfide reductase [archaeon ex4484_74]	15
Thorarchaeota	sm117_thor.fa.faa_contig_121_1156077_length_138218_multi_4_in_1_out_2_15	K03388	COG1148	NA	domain protein	IPR017896	4Fe-4S ferredoxin-type, iron-sulphur binding domain	NA	OYT34320	0	779	disulfide reductase [archaeon ex4484_74]	15
Helarchaeota	Hel_GB_A_13600	K03388	COG1148	arCOG02235	heterodisulfide reductase subunit A	IPR023753	FAD/NAD(P)-binding domain	NA	PDM26565	1.26e-129	402	disulfide reductase [Candidatus Bathyarchaeota archaeon B24-2]	15
Lokiarchaeota	HSL_bin8.338_NODE_7_length_63704_cov_3.005941_2	K03388,K14127	COG1148	arCOG02235	heterodisulfide reductase subunit A	NA	NA	NA	PDM25956	1.3e-136	434	disulfide reductase [Candidatus Bathyarchaeota archaeon B24-2]	15
Thorarchaeota	B59_G1_Thor_RLI56647.1	K16885	COG1148	arCOG02234	4Fe-4S ferredoxin iron-sulfur binding domain protein	NA	NA	NA	PDM26565	1.17e-87	292	disulfide reductase [Candidatus Bathyarchaeota archaeon B24-2]	15
Thorarchaeota	Maipo_11_thor_scaffold_88_9	K16885	COG1148	arCOG02234	4Fe-4S ferredoxin iron-sulfur binding domain protein	IPR023753	FAD/NAD(P)-binding domain	NA	PDM26565	3.41e-86	288	disulfide reductase [Candidatus Bathyarchaeota archaeon B24-2]	15
Thorarchaeota	sm117_thor.fa.faa_contig_121_525913_length_19749_multi_4_in_1_out_2_17	K03388,K14127	COG1148	arCOG02235	heterodisulfide reductase subunit A	NA	NA	K03388	PDM25956	0	1107	disulfide reductase [Candidatus Bathyarchaeota archaeon B24-2]	15
Helarchaeota	Hel_GB_A_12040	K00241,K03389	COG2048	arCOG00338	CoB CoM heterodisulfide reductase, subunit B (EC 1.8.98.1)	IPR004017	Cysteine-rich domain	K03389	KYH42571	2.73e-102	310	disulfide reductase [Candidatus Bathyarchaeota archaeon B26-1]	15
Thorarchaeota	sm117_thor.fa.faa_contig_101_2353184_length_36165_multi_3_in_0_out_0_1	K00241,K03389	COG2048	arCOG00338	Cysteine-rich domain	IPR004017	Cysteine-rich domain	K03389	KYH42571	3.81e-65	215	disulfide reductase [Candidatus Bathyarchaeota archaeon B26-1]	15
Helarchaeota	HSL_bin10.384_NODE_5_length_308405_cov_9.645118_275	K03389	COG2048	arCOG00342	CoB--CoM heterodisulfide reductase (EC 1.8.98.1)	IPR004017	Cysteine-rich domain	NA	OLS13599	2.39e-63	212	disulfide reductase [Candidatus Lokiarchaeota archaeon CR_4]	15
Lokiarchaeota	_MBAA01000156.1_5	K00241,K03389	COG2048	arCOG00338	heterodisulfide reductase subunit b	IPR004017	Cysteine-rich domain	NA	OLS13599	0	664	disulfide reductase [Candidatus Lokiarchaeota archaeon CR_4]	15
Thorarchaeota	B41_G1_Thor_RLI62629.1	K00113,K03390	COG1150	arCOG00964	Heterodisulfide reductase, subunit C	NA	NA	K03390	KXH70839	2.57e-98	290	disulfide reductase [Candidatus Thorarchaeota archaeon SMTZ1-45]	15
Thorarchaeota	DZG_thor_bin1.115_NODE_11_length_71320_cov_12.392207_42	K00113,K03390	COG1150	arCOG00964	Heterodisulfide reductase, subunit C	IPR017680	CoB--CoM heterodisulphide reductase, subunit C	K03390	KXH70839	3.07e-105	308	disulfide reductase [Candidatus Thorarchaeota archaeon SMTZ1-45]	15
Thorarchaeota	LRSL01000109.1_96	K00113,K03390	COG1150	arCOG00372	Heterodisulfide reductase, subunit C	NA	NA	NA	KXH70839	2.1e-54	175	disulfide reductase [Candidatus Thorarchaeota archaeon SMTZ1-45]	15
Thorarchaeota	Maipo_11_thor_scaffold_30_23	K00113,K03390	COG1150	arCOG00372	Heterodisulfide reductase, subunit C	NA	NA	NA	KXH70839	2.54e-46	155	disulfide reductase [Candidatus Thorarchaeota archaeon SMTZ1-45]	15
Thorarchaeota	B59_G1_Thor_RLI56532.1	K00113,K03390	COG1150	arCOG00964	Heterodisulfide reductase, subunit C	IPR017680	CoB--CoM heterodisulphide reductase, subunit C	K03390	KXH75287	3.26e-103	303	disulfide reductase [Candidatus Thorarchaeota archaeon SMTZ1-83]	15
Thorarchaeota	HSL_bin10.233_NODE_2_length_237608_cov_5.230517_126	K00113,K03390	COG1150	arCOG00964	Heterodisulfide reductase, subunit C	IPR017680	CoB--CoM heterodisulphide reductase, subunit C	K03390	KXH75287	2.24e-102	301	disulfide reductase [Candidatus Thorarchaeota archaeon SMTZ1-83]	15
Thorarchaeota	HSL_bin3.344_NODE_11_length_21287_cov_10.654597_13	K00113,K03390	COG1150	arCOG00964	Heterodisulfide reductase, subunit C	NA	NA	K03390	KXH75287	7.52e-100	295	disulfide reductase [Candidatus Thorarchaeota archaeon SMTZ1-83]	15
Thorarchaeota	LRSK01000148.1_5	K00113,K03390	COG1150	arCOG00964	Heterodisulfide reductase, subunit C	NA	NA	K03390	KXH75287	1.13e-131	375	disulfide reductase [Candidatus Thorarchaeota archaeon SMTZ1-83]	15
Thorarchaeota	LRSK01000262.1_6	K00113,K03390	COG1150	arCOG00964	Heterodisulfide reductase, subunit C	IPR017680	CoB--CoM heterodisulphide reductase, subunit C	K03390	KXH75287	1.13e-94	281	disulfide reductase [Candidatus Thorarchaeota archaeon SMTZ1-83]	15
Thorarchaeota	Maipo_8_thor_scaffold_11_31	K00113,K03390	COG1150	arCOG00964	Heterodisulfide reductase, subunit C	IPR009051	Alpha-helical ferredoxin	K03390	KXH75287	1.15e-97	289	disulfide reductase [Candidatus Thorarchaeota archaeon SMTZ1-83]	15
Thorarchaeota	Maipo_9_thor_scaffold_158_6	K00113,K03390	COG1150	arCOG00964	Heterodisulfide reductase, subunit C	IPR009051	Alpha-helical ferredoxin	K03390	KXH75287	1.15e-97	289	disulfide reductase [Candidatus Thorarchaeota archaeon SMTZ1-83]	15
Thorarchaeota	sm104_thor.fa.faa_contig_121_627079_length_72441_multi_4_in_2_out_1_3	K00113,K03390	COG1150	arCOG00964	Heterodisulfide reductase, subunit C	IPR009051	Alpha-helical ferredoxin	K03390	KXH75287	4.3e-102	300	disulfide reductase [Candidatus Thorarchaeota archaeon SMTZ1-83]	15
Thorarchaeota	sm117_thor.fa.faa_contig_121_608468_length_50651_multi_4_in_2_out_1_29	K00113,K03390	COG1150	arCOG00964	Heterodisulfide reductase, subunit C	IPR009051	Alpha-helical ferredoxin	K03390	KXH75287	9.57e-91	271	disulfide reductase [Candidatus Thorarchaeota archaeon SMTZ1-83]	15
Heimdallarchaeota-MHVG	HSL_bin2.246_NODE_3_length_631821_cov_10.368503_228	K03388	COG1148	NA	CoB--CoM heterodisulfide reductase activity	NA	NA	K03388	OPX40682	0	613	disulfide reductase [Desulfobacteraceae bacterium 4484_190.3]	15
Gerdarchaeota	YT_bin5.010.fa__k127_44980347_4	K03388	COG1148	NA	4fe-4S ferredoxin, iron-sulfur binding domain protein	IPR023753	FAD/NAD(P)-binding domain	NA	OGD14050	2.21e-142	420	disulfide reductase, partial [Candidatus Aminicenantes bacterium RBG_16_66_30]	15
Gerdarchaeota	YT_bin5.010.fa__k127_11971518_6	K00241,K03389	COG2048	arCOG00338	heterodisulfide reductase subunit b	IPR004017	Cysteine-rich domain	NA	PIU60170	6.09e-26	112	disulfide reductase, partial [Candidatus Bathyarchaeota archaeon CG07_land_8_20_14_0_80_47_9]	15
Thorarchaeota	LRSK01000038.1_15	K03388	COG1148	arCOG02235	4Fe-4S ferredoxin, iron-sulfur binding	IPR017896	4Fe-4S ferredoxin-type, iron-sulphur binding domain	K03388	KXH77733	0	1181	disulfide reductase, partial [Candidatus Thorarchaeota archaeon SMTZ1-83]	15
Heimdallarchaeota-AAG	_MEHH01000001.1_25	K00441	COG1035	arCOG02651	hydrogenase, subunit beta	IPR007516	Coenzyme F420 hydrogenase/dehydrogenase beta subunit, N-terminal	K21816	OLS33303	0	721	Coenzyme F420 hydrogenase subunit beta [Candidatus Heimdallarchaeota archaeon AB_125]	16
Heimdallarchaeota-MHVG	_MDVS01000021.1_18	K00441	COG1035	arCOG02650	Coenzyme F420 hydrogenase	NA	NA	NA	OLS25746	0	682	Coenzyme F420 hydrogenase subunit beta [Candidatus Heimdallarchaeota archaeon LC_3]	16
Helarchaeota	Hel_GB_A_14270	K00441	COG1035	arCOG02651	hydrogenase, subunit beta	IPR017896	4Fe-4S ferredoxin-type, iron-sulphur binding domain	K00441	OLS16283	1.3e-87	287	coenzyme F420 hydrogenase subunit beta [Candidatus Lokiarchaeota archaeon CR_4]	16
Helarchaeota	Hel_GB_B_06800	K00441	COG1035	arCOG02651	hydrogenase, subunit beta	IPR007516	Coenzyme F420 hydrogenase/dehydrogenase beta subunit, N-terminal	K00441	OLS16283	2.79e-87	286	coenzyme F420 hydrogenase subunit beta [Candidatus Lokiarchaeota archaeon CR_4]	16
Helarchaeota	HSL_bin10.384_NODE_4_length_339878_cov_9.543730_247	K00441	COG1035	arCOG02651	hydrogenase, subunit beta	IPR017896	4Fe-4S ferredoxin-type, iron-sulphur binding domain	K00441	OLS16283	7.73e-87	285	coenzyme F420 hydrogenase subunit beta [Candidatus Lokiarchaeota archaeon CR_4]	16
Lokiarchaeota	DZG_loki_bin1.240_NODE_9_length_111531_cov_22.806656_15	K00441	COG1035	arCOG02651	hydrogenase subunit beta (EC 1.12.98.1)	NA	NA	K00441	OLS16283	1.24e-137	415	coenzyme F420 hydrogenase subunit beta [Candidatus Lokiarchaeota archaeon CR_4]	16
Lokiarchaeota	sm031_loki.fa.faa_contig_121_1094783_length_7195_multi_7_in_2_out_2_7	K00441	COG1035	arCOG02651	hydrogenase subunit beta (EC 1.12.98.1)	NA	NA	K00441	OLS16283	9.18e-134	405	coenzyme F420 hydrogenase subunit beta [Candidatus Lokiarchaeota archaeon CR_4]	16
Lokiarchaeota	_MBAA01000006.1_33	K00441	COG1035	arCOG02651	hydrogenase, subunit beta	IPR017896	4Fe-4S ferredoxin-type, iron-sulphur binding domain	K00441	OLS16283	0	998	coenzyme F420 hydrogenase subunit beta [Candidatus Lokiarchaeota archaeon CR_4]	16
Thorarchaeota	B59_G1_Thor_RLI52687.1	NA	NA	NA	NA	NA	NA	NA	OFV67263	1.35e-11	65.1	coenzyme F420 hydrogenase subunit beta [Candidatus Syntrophoarchaeum caldarius]	16
Thorarchaeota	B41_G1_Thor_RLI57231.1	K00441	COG1035	arCOG02650	hydrogenase, subunit beta	NA	NA	K21816	OLS30281	1.4e-126	376	Coenzyme F420 hydrogenase subunit beta [Candidatus Thorarchaeota archaeon AB_25]	16
Thorarchaeota	B59_G1_Thor_RLI58161.1	K00441	COG1035	arCOG02650	hydrogenase, subunit beta	IPR007516	Coenzyme F420 hydrogenase/dehydrogenase beta subunit, N-terminal	K21816	OLS30281	7e-143	417	Coenzyme F420 hydrogenase subunit beta [Candidatus Thorarchaeota archaeon AB_25]	16
Thorarchaeota	DZG_thor_bin1.115_NODE_33_length_31332_cov_10.385026_7	K00441	COG1035	arCOG02650	hydrogenase, subunit beta	IPR007516	Coenzyme F420 hydrogenase/dehydrogenase beta subunit, N-terminal	K00441	OLS30281	0	539	Coenzyme F420 hydrogenase subunit beta [Candidatus Thorarchaeota archaeon AB_25]	16
Thorarchaeota	HSL_bin10.233_NODE_55_length_15937_cov_3.623329_5	K00441	COG1035	arCOG02650	hydrogenase, subunit beta	IPR007516	Coenzyme F420 hydrogenase/dehydrogenase beta subunit, N-terminal	K21816	OLS30281	5.61e-105	321	Coenzyme F420 hydrogenase subunit beta [Candidatus Thorarchaeota archaeon AB_25]	16
Thorarchaeota	LRSL01000082.1_5	K00441	COG1035	arCOG02651	hydrogenase, subunit beta	IPR007525	Coenzyme F420 hydrogenase/dehydrogenase beta subunit, C-terminal	K21816	OLS30281	0	571	Coenzyme F420 hydrogenase subunit beta [Candidatus Thorarchaeota archaeon AB_25]	16
Thorarchaeota	Maipo_11_thor_scaffold_16_21	K00441	COG1035	arCOG02651	hydrogenase, subunit beta	IPR007525	Coenzyme F420 hydrogenase/dehydrogenase beta subunit, C-terminal	K21816	OLS30281	0	572	Coenzyme F420 hydrogenase subunit beta [Candidatus Thorarchaeota archaeon AB_25]	16
Thorarchaeota	Maipo_9_thor_scaffold_331_4	K00441	COG1035	arCOG02650	hydrogenase, subunit beta	IPR007516	Coenzyme F420 hydrogenase/dehydrogenase beta subunit, N-terminal	K21816	OLS30281	7.31e-153	443	Coenzyme F420 hydrogenase subunit beta [Candidatus Thorarchaeota archaeon AB_25]	16
Thorarchaeota	Maipo_9_thor_scaffold_86_5	K00441	COG1035	arCOG02651	hydrogenase, subunit beta	IPR007525	Coenzyme F420 hydrogenase/dehydrogenase beta subunit, C-terminal	K21816	OLS30281	7.31e-166	476	Coenzyme F420 hydrogenase subunit beta [Candidatus Thorarchaeota archaeon AB_25]	16
Thorarchaeota	MEHG01000037.1_7	K00441	COG1035	arCOG02650	hydrogenase, subunit beta	IPR007516	Coenzyme F420 hydrogenase/dehydrogenase beta subunit, N-terminal	K21816	OLS30281	0	736	Coenzyme F420 hydrogenase subunit beta [Candidatus Thorarchaeota archaeon AB_25]	16
Thorarchaeota	sm104_thor.fa.faa_contig_121_31675_length_9063_multi_4_in_1_out_2_7	K00441	COG1035	arCOG02650	hydrogenase, subunit beta	IPR007525	Coenzyme F420 hydrogenase/dehydrogenase beta subunit, C-terminal	K00441	OLS30281	2.45e-118	355	Coenzyme F420 hydrogenase subunit beta [Candidatus Thorarchaeota archaeon AB_25]	16
Thorarchaeota	sm117_thor.fa.faa_contig_121_1028689_length_26687_multi_3_in_2_out_0_8	K00441	COG1035	arCOG02650	hydrogenase, subunit beta	NA	NA	K21816	OLS30281	2.46e-120	360	Coenzyme F420 hydrogenase subunit beta [Candidatus Thorarchaeota archaeon AB_25]	16
Helarchaeota	Hel_GB_A_13510	K00441	COG1035	NA	Coenzyme F420 hydrogenase dehydrogenase, beta	NA	NA	NA	KKK45296	3.77e-85	271	Coenzyme F420 hydrogenase subunit beta [Lokiarchaeum sp. GC14_75]	16
Helarchaeota	HSL_bin10.384_NODE_4_length_339878_cov_9.543730_206	K00441	COG1035	arCOG02650	hydrogenase, subunit beta	IPR007516	Coenzyme F420 hydrogenase/dehydrogenase beta subunit, N-terminal	NA	KKK40423	1.14e-134	407	Coenzyme F420 hydrogenase subunit beta [Lokiarchaeum sp. GC14_75]	16
Lokiarchaeota	DNA_SIP_bin2.159_scaffold_154_10	K00441	COG1035	NA	Coenzyme F420 hydrogenase dehydrogenase beta subunit	IPR007516	Coenzyme F420 hydrogenase/dehydrogenase beta subunit, N-terminal	NA	KKK45296	1.11e-116	349	Coenzyme F420 hydrogenase subunit beta [Lokiarchaeum sp. GC14_75]	16
Lokiarchaeota	DNA_SIP_bin2.159_scaffold_154_4	K00441	COG1035	arCOG02651	hydrogenase, subunit beta	IPR007525	Coenzyme F420 hydrogenase/dehydrogenase beta subunit, C-terminal	NA	KKK44107	0	523	Coenzyme F420 hydrogenase subunit beta [Lokiarchaeum sp. GC14_75]	16
Lokiarchaeota	DNA_SIP_bin2.159_scaffold_154_7	K00441	COG1035	NA	Coenzyme F420 hydrogenase dehydrogenase beta subunit	IPR007525	Coenzyme F420 hydrogenase/dehydrogenase beta subunit, C-terminal	NA	KKK44293	0	518	Coenzyme F420 hydrogenase subunit beta [Lokiarchaeum sp. GC14_75]	16
Lokiarchaeota	DNA_SIP_bin2.159_scaffold_173_1	K00441	COG1035	arCOG02651	hydrogenase, subunit beta	IPR017896	4Fe-4S ferredoxin-type, iron-sulphur binding domain	K21816	KKK40423	0	738	Coenzyme F420 hydrogenase subunit beta [Lokiarchaeum sp. GC14_75]	16
Lokiarchaeota	DNA_SIP_bin2.159_scaffold_209_2	K00441	COG1035	arCOG02651	hydrogenase, subunit beta	IPR007525	Coenzyme F420 hydrogenase/dehydrogenase beta subunit, C-terminal	K00441	KKK44107	0	551	Coenzyme F420 hydrogenase subunit beta [Lokiarchaeum sp. GC14_75]	16
Lokiarchaeota	DNA_SIP_bin2.159_scaffold_219_7	K00441	COG1035	NA	Coenzyme F420 hydrogenase dehydrogenase beta subunit	IPR007525	Coenzyme F420 hydrogenase/dehydrogenase beta subunit, C-terminal	K00441	KKK45296	5.93e-160	461	Coenzyme F420 hydrogenase subunit beta [Lokiarchaeum sp. GC14_75]	16
Lokiarchaeota	DNA_SIP_bin2.159_scaffold_6_4	K00441	COG1035	NA	Coenzyme F420 hydrogenase dehydrogenase beta subunit	IPR007525	Coenzyme F420 hydrogenase/dehydrogenase beta subunit, C-terminal	NA	KKK44293	1.72e-112	341	Coenzyme F420 hydrogenase subunit beta [Lokiarchaeum sp. GC14_75]	16
Lokiarchaeota	DNA_SIP_bin2.159_scaffold_62_6	K00441	COG1035	arCOG02651	hydrogenase, subunit beta	IPR007516	Coenzyme F420 hydrogenase/dehydrogenase beta subunit, N-terminal	NA	KKK45434	2.14e-133	403	Coenzyme F420 hydrogenase subunit beta [Lokiarchaeum sp. GC14_75]	16
Lokiarchaeota	DNA_SIP_bin2.159_scaffold_71_14	K00441	COG1035	NA	Coenzyme F420 hydrogenase dehydrogenase beta subunit	IPR007516	Coenzyme F420 hydrogenase/dehydrogenase beta subunit, N-terminal	NA	KKK45296	2.23e-49	170	Coenzyme F420 hydrogenase subunit beta [Lokiarchaeum sp. GC14_75]	16
Lokiarchaeota	DNA_SIP_bin2.159_scaffold_71_15	K00338,K00441,K12143,K14091,K14121,K15831	COG1035	arCOG01543	Coenzyme F420 hydrogenase	IPR007525	Coenzyme F420 hydrogenase/dehydrogenase beta subunit, C-terminal	NA	KKK45296	3.01e-85	266	Coenzyme F420 hydrogenase subunit beta [Lokiarchaeum sp. GC14_75]	16
Lokiarchaeota	DNA_SIP_bin2.159_scaffold_75_7	K00441	COG1035	NA	Coenzyme F420 hydrogenase dehydrogenase, beta	IPR007525	Coenzyme F420 hydrogenase/dehydrogenase beta subunit, C-terminal	NA	KKK44293	1.57e-101	313	Coenzyme F420 hydrogenase subunit beta [Lokiarchaeum sp. GC14_75]	16
Lokiarchaeota	DZG_loki_bin1.240_NODE_1_length_209599_cov_22.020346_165	K00441	COG1035	arCOG02651	hydrogenase, subunit beta	NA	NA	K21816	KKK40423	0	765	Coenzyme F420 hydrogenase subunit beta [Lokiarchaeum sp. GC14_75]	16
Lokiarchaeota	DZG_loki_bin1.240_NODE_104_length_5490_cov_14.573434_1	K00441	COG1035	arCOG02650	hydrogenase, subunit beta	NA	NA	NA	KKK45434	1.66e-163	474	Coenzyme F420 hydrogenase subunit beta [Lokiarchaeum sp. GC14_75]	16
Lokiarchaeota	DZG_loki_bin1.240_NODE_4_length_130264_cov_22.793197_32	K00441	COG1035	arCOG02651	hydrogenase, subunit beta	IPR007516	Coenzyme F420 hydrogenase/dehydrogenase beta subunit, N-terminal	K18010	KKK45296	0	636	Coenzyme F420 hydrogenase subunit beta [Lokiarchaeum sp. GC14_75]	16
Lokiarchaeota	DZG_loki_bin1.240_NODE_9_length_111531_cov_22.806656_98	K00441	COG1035	arCOG02651	hydrogenase, subunit beta	IPR017938	Riboflavin synthase-like beta-barrel	K02823	KKK43732	0	853	Coenzyme F420 hydrogenase subunit beta [Lokiarchaeum sp. GC14_75]	16
Lokiarchaeota	HSL_bin8.338_NODE_114_length_10097_cov_2.069361_8	K00441	COG1035	arCOG02651	hydrogenase, subunit beta	IPR007516	Coenzyme F420 hydrogenase/dehydrogenase beta subunit, N-terminal	K21816	KKK40423	0	768	Coenzyme F420 hydrogenase subunit beta [Lokiarchaeum sp. GC14_75]	16
Lokiarchaeota	HSL_bin8.338_NODE_137_length_7632_cov_3.070020_3	K00441	COG1035	NA	Coenzyme F420 hydrogenase dehydrogenase beta subunit	NA	NA	K18010	KKK44293	8.79e-104	319	Coenzyme F420 hydrogenase subunit beta [Lokiarchaeum sp. GC14_75]	16
Lokiarchaeota	HSL_bin8.338_NODE_4_length_78204_cov_2.709870_24	K00441	COG1035	arCOG02651	hydrogenase, subunit beta	IPR007525	Coenzyme F420 hydrogenase/dehydrogenase beta subunit, C-terminal	K02823	KKK43732	0	850	Coenzyme F420 hydrogenase subunit beta [Lokiarchaeum sp. GC14_75]	16
Lokiarchaeota	HSL_bin8.338_NODE_46_length_27222_cov_2.581875_10	K00441	COG1035	arCOG02651	hydrogenase, subunit beta	IPR017896	4Fe-4S ferredoxin-type, iron-sulphur binding domain	K00441	KKK45434	0	664	Coenzyme F420 hydrogenase subunit beta [Lokiarchaeum sp. GC14_75]	16
Lokiarchaeota	HSL_bin8.338_NODE_46_length_27222_cov_2.581875_11	K00441	COG1035	NA	Coenzyme F420 hydrogenase dehydrogenase beta subunit	NA	NA	K21231	KKK44293	0	572	Coenzyme F420 hydrogenase subunit beta [Lokiarchaeum sp. GC14_75]	16
Lokiarchaeota	HSL_bin8.338_NODE_77_length_15544_cov_2.180837_1	K00441	COG1035	NA	Coenzyme F420 hydrogenase dehydrogenase beta subunit	IPR007516	Coenzyme F420 hydrogenase/dehydrogenase beta subunit, N-terminal	NA	KKK44293	5.1e-176	503	Coenzyme F420 hydrogenase subunit beta [Lokiarchaeum sp. GC14_75]	16
Lokiarchaeota	sm031_loki.fa.faa_contig_121_268737_length_7737_multi_5_in_1_out_0_1	K02823	COG0543	arCOG02199	Oxidoreductase FAD NAD(P)-binding subunit	IPR001433	Oxidoreductase FAD/NAD(P)-binding	K02823	KKK40607	0	818	Coenzyme F420 hydrogenase subunit beta [Lokiarchaeum sp. GC14_75]	16
Lokiarchaeota	sm031_loki.fa.faa_contig_121_389718_length_12383_multi_6_in_2_out_2_8	K00441	COG1035	NA	Coenzyme F420 hydrogenase dehydrogenase beta subunit	IPR007516	Coenzyme F420 hydrogenase/dehydrogenase beta subunit, N-terminal	K18010	KKK45296	6.1e-121	359	Coenzyme F420 hydrogenase subunit beta [Lokiarchaeum sp. GC14_75]	16
Lokiarchaeota	sm031_loki.fa.faa_contig_121_784938_length_12362_multi_6_in_2_out_2_1	K00441	COG1035	arCOG02651	hydrogenase, subunit beta	IPR017896	4Fe-4S ferredoxin-type, iron-sulphur binding domain	K00441	KKK40423	0	681	Coenzyme F420 hydrogenase subunit beta [Lokiarchaeum sp. GC14_75]	16
Lokiarchaeota	sm031_loki.fa.faa_contig_121_793475_length_4805_multi_7_in_2_out_2_3	K00441	COG1035	arCOG02651	hydrogenase, subunit beta	IPR007525	Coenzyme F420 hydrogenase/dehydrogenase beta subunit, C-terminal	NA	KKK45434	0	598	Coenzyme F420 hydrogenase subunit beta [Lokiarchaeum sp. GC14_75]	16
Lokiarchaeota	KKK44107.1	K00441	COG1035	arCOG02651	hydrogenase, subunit beta	IPR007516	Coenzyme F420 hydrogenase/dehydrogenase beta subunit, N-terminal	NA	KKK44107	0	978	Coenzyme F420 hydrogenase subunit beta [Lokiarchaeum sp. GC14_75]	16
Lokiarchaeota	KKK44293.1	K00441	COG1035	NA	Coenzyme F420 hydrogenase dehydrogenase beta subunit	IPR007516	Coenzyme F420 hydrogenase/dehydrogenase beta subunit, N-terminal	NA	KKK44293	0	763	Coenzyme F420 hydrogenase subunit beta [Lokiarchaeum sp. GC14_75]	16
Lokiarchaeota	KKK45296.1	K00441	COG1035	NA	Coenzyme F420 hydrogenase dehydrogenase beta subunit	IPR007516	Coenzyme F420 hydrogenase/dehydrogenase beta subunit, N-terminal	NA	KKK45296	0	769	Coenzyme F420 hydrogenase subunit beta [Lokiarchaeum sp. GC14_75]	16
Lokiarchaeota	KKK45434.1	K00441	COG1035	arCOG02651	hydrogenase subunit beta (EC 1.12.98.1)	NA	NA	NA	KKK45434	0	1012	Coenzyme F420 hydrogenase subunit beta [Lokiarchaeum sp. GC14_75]	16
Lokiarchaeota	KKK45725.1	K00441	COG1035	arCOG02651	hydrogenase, subunit beta	IPR007525	Coenzyme F420 hydrogenase/dehydrogenase beta subunit, C-terminal	NA	KKK45725	0	977	Coenzyme F420 hydrogenase subunit beta [Lokiarchaeum sp. GC14_75]	16
Helarchaeota	HSL_bin10.384_NODE_8_length_175320_cov_10.217059_126	K00441	COG1035	NA	Coenzyme F420 hydrogenase dehydrogenase beta subunit	NA	NA	K21231	KKK45435	7.55e-111	337	Coenzyme F420 hydrogenase subunit beta, partial [Lokiarchaeum sp. GC14_75]	16
Lokiarchaeota	DZG_loki_bin1.240_NODE_37_length_37789_cov_17.355272_2	K00441	COG1035	NA	Coenzyme F420 hydrogenase dehydrogenase beta subunit	NA	NA	NA	KKK45435	1.01e-104	321	Coenzyme F420 hydrogenase subunit beta, partial [Lokiarchaeum sp. GC14_75]	16
Lokiarchaeota	sm031_loki.fa.faa_contig_121_793475_length_4805_multi_7_in_2_out_2_2	K00441	COG1035	NA	Coenzyme F420 hydrogenase dehydrogenase beta subunit	IPR007525	Coenzyme F420 hydrogenase/dehydrogenase beta subunit, C-terminal	NA	KKK45435	9.29e-170	486	Coenzyme F420 hydrogenase subunit beta, partial [Lokiarchaeum sp. GC14_75]	16
Lokiarchaeota	KKK45435.1	K00441	COG1035	NA	Coenzyme F420 hydrogenase dehydrogenase beta subunit	IPR007525	Coenzyme F420 hydrogenase/dehydrogenase beta subunit, C-terminal	NA	KKK45435	0	737	Coenzyme F420 hydrogenase subunit beta, partial [Lokiarchaeum sp. GC14_75]	16
Heimdallarchaeota-AAG	_GCA_002728275.1_ASM272827v1_genomic.fa.faa_PBWW01000025.1_14	K00330,K05574	COG0838	NA	NDH-1 shuttles electrons from NADH, via FMN and iron- sulfur (Fe-S) centers, to quinones in the respiratory chain	IPR000440	NADH:ubiquinone/plastoquinone oxidoreductase, chain 3	NA	OLS21503	1.71e-44	150	F(420)H(2) dehydrogenase subunit A [Candidatus Heimdallarchaeota archaeon LC_2]	17
Heimdallarchaeota-AAG	_MDVR01000018.1_33	K00330	COG0838	NA	NDH-1 shuttles electrons from NADH, via FMN and iron- sulfur (Fe-S) centers, to quinones in the respiratory chain (By similarity)	IPR000440	NADH:ubiquinone/plastoquinone oxidoreductase, chain 3	K00330	OLS21503	3.55e-87	258	F(420)H(2) dehydrogenase subunit A [Candidatus Heimdallarchaeota archaeon LC_2]	17
Heimdallarchaeota-AAG	_MDVR01000100.1_22	K00330	COG0838	NA	NDH-1 shuttles electrons from NADH, via FMN and iron- sulfur (Fe-S) centers, to quinones in the respiratory chain (By similarity)	NA	NA	K00330	OLS21503	3.55e-87	258	F(420)H(2) dehydrogenase subunit A [Candidatus Heimdallarchaeota archaeon LC_2]	17
Heimdallarchaeota-AAG	_MDVR01000048.1_24	K03940	COG0377	NA	NADH ubiquinone oxidoreductase, 20 Kd subunit	IPR006137	NADH:ubiquinone oxidoreductase-like, 20kDa subunit	NA	OLS24571	3.92e-91	268	F(420)H(2) dehydrogenase subunit B [Candidatus Heimdallarchaeota archaeon LC_2]	17
Heimdallarchaeota-AAG	_MDVR01000048.1_25	K03940	COG0377	NA	NADH ubiquinone oxidoreductase, 20 Kd subunit	NA	NA	NA	OLS24571	3.92e-91	268	F(420)H(2) dehydrogenase subunit B [Candidatus Heimdallarchaeota archaeon LC_2]	17
Heimdallarchaeota-AAG	_MEHH01000020.1_8	K00332	COG0852	NA	NDH-1 shuttles electrons from NADH, via FMN and iron- sulfur (Fe-S) centers, to quinones in the respiratory chain	NA	NA	K00332	OLS32789	6.63e-125	357	F(420)H(2) dehydrogenase subunit C [Candidatus Heimdallarchaeota archaeon AB_125]	17
Thorarchaeota	B59_G1_Thor_RLI56250.1	K00332	COG0852	NA	NADH dehydrogenase	IPR001268	NADH:ubiquinone oxidoreductase, 30kDa subunit	NA	OLS29933	1.47e-75	232	F(420)H(2) dehydrogenase subunit C [Candidatus Thorarchaeota archaeon AB_25]	17
Thorarchaeota	DZG_thor_bin1.115_NODE_3_length_132653_cov_10.565238_43	K00331,K00332,K00333,K13378	COG0852	arCOG01551	F420H2 dehydrogenase, subunit	NA	NA	NA	OLS29933	5.15e-93	276	F(420)H(2) dehydrogenase subunit C [Candidatus Thorarchaeota archaeon AB_25]	17
Thorarchaeota	HSL_bin10.233_NODE_62_length_12748_cov_3.577855_11	K00332	COG0852	NA	NDH-1 shuttles electrons from NADH, via FMN and iron- sulfur (Fe-S) centers, to quinones in the respiratory chain	IPR001268	NADH:ubiquinone oxidoreductase, 30kDa subunit	NA	OLS29933	1.75e-77	237	F(420)H(2) dehydrogenase subunit C [Candidatus Thorarchaeota archaeon AB_25]	17
Thorarchaeota	LRSL01000007.1_57	K00332	COG0852	NA	NDH-1 shuttles electrons from NADH, via FMN and iron- sulfur (Fe-S) centers, to quinones in the respiratory chain	IPR001268	NADH:ubiquinone oxidoreductase, 30kDa subunit	NA	OLS29933	5.26e-93	276	F(420)H(2) dehydrogenase subunit C [Candidatus Thorarchaeota archaeon AB_25]	17
Thorarchaeota	Maipo_11_thor_scaffold_39_14	K00331,K00332,K00333,K13378	COG0852	arCOG01551	F420H2 dehydrogenase, subunit	IPR001268	NADH:ubiquinone oxidoreductase, 30kDa subunit	NA	OLS29933	5.56e-94	279	F(420)H(2) dehydrogenase subunit C [Candidatus Thorarchaeota archaeon AB_25]	17
Thorarchaeota	Maipo_8_thor_scaffold_22_38	K00332	COG0852	NA	NDH-1 shuttles electrons from NADH, via FMN and iron- sulfur (Fe-S) centers, to quinones in the respiratory chain	IPR001268	NADH:ubiquinone oxidoreductase, 30kDa subunit	NA	OLS29933	4.81e-77	236	F(420)H(2) dehydrogenase subunit C [Candidatus Thorarchaeota archaeon AB_25]	17
Thorarchaeota	Maipo_8_thor_scaffold_405_6	K00332	COG0852	NA	NDH-1 shuttles electrons from NADH, via FMN and iron- sulfur (Fe-S) centers, to quinones in the respiratory chain (By similarity)	IPR001268	NADH:ubiquinone oxidoreductase, 30kDa subunit	NA	OLS29933	1.16e-49	163	F(420)H(2) dehydrogenase subunit C [Candidatus Thorarchaeota archaeon AB_25]	17
Thorarchaeota	Maipo_9_thor_scaffold_405_5	K00332	COG0852	NA	NDH-1 shuttles electrons from NADH, via FMN and iron- sulfur (Fe-S) centers, to quinones in the respiratory chain	NA	NA	NA	OLS29933	2.81e-77	236	F(420)H(2) dehydrogenase subunit C [Candidatus Thorarchaeota archaeon AB_25]	17
Thorarchaeota	Maipo_9_thor_scaffold_50_1	K00332	COG0852	NA	NDH-1 shuttles electrons from NADH, via FMN and iron- sulfur (Fe-S) centers, to quinones in the respiratory chain (By similarity)	NA	NA	NA	OLS29933	7e-48	158	F(420)H(2) dehydrogenase subunit C [Candidatus Thorarchaeota archaeon AB_25]	17
Thorarchaeota	MEHG01000050.1_9	K00331,K00332,K00333,K13378	COG0852	arCOG01551	F420H2 dehydrogenase, subunit	NA	NA	K00332	OLS29933	8.53e-117	336	F(420)H(2) dehydrogenase subunit C [Candidatus Thorarchaeota archaeon AB_25]	17
Thorarchaeota	sm104_thor.fa.faa_contig_121_886404_length_78018_multi_4_in_2_out_2_52	K00332	COG0852	NA	NADH dehydrogenase	NA	NA	K00332	OLS29933	1e-42	149	F(420)H(2) dehydrogenase subunit C [Candidatus Thorarchaeota archaeon AB_25]	17
Heimdallarchaeota-AAG	_MEHH01000020.1_7	K00333	COG0649	NA	NADH dehydrogenase subunit D	IPR001501	Nickel-dependent hydrogenase, large subunit	K00333	OLS32788	0	766	F(420)H(2) dehydrogenase subunit D [Candidatus Heimdallarchaeota archaeon AB_125]	17
Heimdallarchaeota-AAG	_GCA_002728275.1_ASM272827v1_genomic.fa.faa_PBWW01000025.1_16	K00333	COG0649	NA	NDH-1 shuttles electrons from NADH, via FMN and iron- sulfur (Fe-S) centers, to quinones in the respiratory chain. The immediate electron acceptor for the enzyme in this species is believed to be ubiquinone. Couples the redox reaction to proton translocation (for every two electrons transferred, four hydrogen ions are translocated across the cytoplasmic membrane), and thus conserves the redox energy in a proton gradient (By similarity)	IPR001501	Nickel-dependent hydrogenase, large subunit	K00333	OLS21505	0	615	F(420)H(2) dehydrogenase subunit D [Candidatus Heimdallarchaeota archaeon LC_2]	17
Heimdallarchaeota-AAG	_MDVR01000018.1_35	K00333,K13378	COG0649	NA	NDH-1 shuttles electrons from NADH, via FMN and iron- sulfur (Fe-S) centers, to quinones in the respiratory chain. The immediate electron acceptor for the enzyme in this species is believed to be a menaquinone. Couples the redox reaction to proton translocation (for every two electrons transferred, four hydrogen ions are translocated across the cytoplasmic membrane), and thus conserves the redox energy in a proton gradient (By similarity)	IPR029014	NiFe hydrogenase-like	K00333	OLS21505	0	764	F(420)H(2) dehydrogenase subunit D [Candidatus Heimdallarchaeota archaeon LC_2]	17
Heimdallarchaeota-AAG	_MDVR01000100.1_24	K00333,K13378	COG0649	NA	NDH-1 shuttles electrons from NADH, via FMN and iron- sulfur (Fe-S) centers, to quinones in the respiratory chain. The immediate electron acceptor for the enzyme in this species is believed to be a menaquinone. Couples the redox reaction to proton translocation (for every two electrons transferred, four hydrogen ions are translocated across the cytoplasmic membrane), and thus conserves the redox energy in a proton gradient (By similarity)	NA	NA	K00333	OLS21505	0	764	F(420)H(2) dehydrogenase subunit D [Candidatus Heimdallarchaeota archaeon LC_2]	17
Thorarchaeota	B59_G1_Thor_RLI56251.1	K00333,K13378	COG0649	arCOG01548	Nadh dehydrogenase	IPR001501	Nickel-dependent hydrogenase, large subunit	NA	OLS29934	0	620	F(420)H(2) dehydrogenase subunit D [Candidatus Thorarchaeota archaeon AB_25]	17
Thorarchaeota	DZG_thor_bin1.115_NODE_3_length_132653_cov_10.565238_44	K00333,K05579	COG0649	NA	NDH-1 shuttles electrons from NADH, via FMN and iron- sulfur (Fe-S) centers, to quinones in the respiratory chain. The immediate electron acceptor for the enzyme in this species is believed to be a menaquinone. Couples the redox reaction to proton translocation (for every two electrons transferred, four hydrogen ions are translocated across the cytoplasmic membrane), and thus conserves the redox energy in a proton gradient (By similarity)	IPR001135	NADH-quinone oxidoreductase, subunit D	K00333	OLS29934	0	739	F(420)H(2) dehydrogenase subunit D [Candidatus Thorarchaeota archaeon AB_25]	17
Thorarchaeota	HSL_bin10.233_NODE_62_length_12748_cov_3.577855_12	K00333,K13378	COG0649	NA	NDH-1 shuttles electrons from NADH, via FMN and iron- sulfur (Fe-S) centers, to quinones in the respiratory chain. The immediate electron acceptor for the enzyme in this species is believed to be a menaquinone. Couples the redox reaction to proton translocation (for every two electrons transferred, four hydrogen ions are translocated across the cytoplasmic membrane), and thus conserves the redox energy in a proton gradient (By similarity)	IPR001135	NADH-quinone oxidoreductase, subunit D	K00333	OLS29934	0	642	F(420)H(2) dehydrogenase subunit D [Candidatus Thorarchaeota archaeon AB_25]	17
Thorarchaeota	LRSL01000007.1_58	K00333,K13378	COG0649	NA	NDH-1 shuttles electrons from NADH, via FMN and iron- sulfur (Fe-S) centers, to quinones in the respiratory chain. The immediate electron acceptor for the enzyme in this species is believed to be ubiquinone. Couples the redox reaction to proton translocation (for every two electrons transferred, four hydrogen ions are translocated across the cytoplasmic membrane), and thus conserves the redox energy in a proton gradient (By similarity)	IPR029014	NiFe hydrogenase-like	K00333	OLS29934	0	750	F(420)H(2) dehydrogenase subunit D [Candidatus Thorarchaeota archaeon AB_25]	17
Thorarchaeota	Maipo_11_thor_scaffold_39_13	K00333,K13378	COG0649	NA	NDH-1 shuttles electrons from NADH, via FMN and iron- sulfur (Fe-S) centers, to quinones in the respiratory chain. The immediate electron acceptor for the enzyme in this species is believed to be ubiquinone. Couples the redox reaction to proton translocation (for every two electrons transferred, four hydrogen ions are translocated across the cytoplasmic membrane), and thus conserves the redox energy in a proton gradient (By similarity)	IPR001135	NADH-quinone oxidoreductase, subunit D	K00333	OLS29934	0	756	F(420)H(2) dehydrogenase subunit D [Candidatus Thorarchaeota archaeon AB_25]	17
Thorarchaeota	Maipo_8_thor_scaffold_22_37	K00333,K13378	COG0649	arCOG01548	Nadh dehydrogenase	IPR029014	NiFe hydrogenase-like	K00333	OLS29934	0	625	F(420)H(2) dehydrogenase subunit D [Candidatus Thorarchaeota archaeon AB_25]	17
Thorarchaeota	Maipo_8_thor_scaffold_405_5	K00333,K13378,K13380	COG0649	NA	NDH-1 shuttles electrons from NADH, via FMN and iron- sulfur (Fe-S) centers, to quinones in the respiratory chain. The immediate electron acceptor for the enzyme in this species is believed to be ubiquinone. Couples the redox reaction to proton translocation (for every two electrons transferred, four hydrogen ions are translocated across the cytoplasmic membrane), and thus conserves the redox energy in a proton gradient (By similarity)	IPR001135	NADH-quinone oxidoreductase, subunit D	K03935	OLS29934	0	714	F(420)H(2) dehydrogenase subunit D [Candidatus Thorarchaeota archaeon AB_25]	17
Thorarchaeota	Maipo_9_thor_scaffold_405_6	K00333,K13378	COG0649	arCOG01548	Nadh dehydrogenase	IPR029014	NiFe hydrogenase-like	K00333	OLS29934	0	625	F(420)H(2) dehydrogenase subunit D [Candidatus Thorarchaeota archaeon AB_25]	17
Thorarchaeota	Maipo_9_thor_scaffold_50_2	K00333,K13378,K13380	COG0649	NA	NDH-1 shuttles electrons from NADH, via FMN and iron- sulfur (Fe-S) centers, to quinones in the respiratory chain. The immediate electron acceptor for the enzyme in this species is believed to be ubiquinone. Couples the redox reaction to proton translocation (for every two electrons transferred, four hydrogen ions are translocated across the cytoplasmic membrane), and thus conserves the redox energy in a proton gradient (By similarity)	IPR001135	NADH-quinone oxidoreductase, subunit D	K03935	OLS29934	0	714	F(420)H(2) dehydrogenase subunit D [Candidatus Thorarchaeota archaeon AB_25]	17
Thorarchaeota	MEHG01000050.1_10	K00333,K13378	COG0649	NA	NDH-1 shuttles electrons from NADH, via FMN and iron- sulfur (Fe-S) centers, to quinones in the respiratory chain. The immediate electron acceptor for the enzyme in this species is believed to be ubiquinone. Couples the redox reaction to proton translocation (for every two electrons transferred, four hydrogen ions are translocated across the cytoplasmic membrane), and thus conserves the redox energy in a proton gradient (By similarity)	IPR001135	NADH-quinone oxidoreductase, subunit D	K00333	OLS29934	0	785	F(420)H(2) dehydrogenase subunit D [Candidatus Thorarchaeota archaeon AB_25]	17
Thorarchaeota	sm104_thor.fa.faa_contig_121_886404_length_78018_multi_4_in_2_out_2_53	K00333,K13378,K13380	COG0649	NA	NDH-1 shuttles electrons from NADH, via FMN and iron- sulfur (Fe-S) centers, to quinones in the respiratory chain. The immediate electron acceptor for the enzyme in this species is believed to be ubiquinone. Couples the redox reaction to proton translocation (for every two electrons transferred, four hydrogen ions are translocated across the cytoplasmic membrane), and thus conserves the redox energy in a proton gradient (By similarity)	IPR029014	NiFe hydrogenase-like	K00333	OLS29934	0	642	F(420)H(2) dehydrogenase subunit D [Candidatus Thorarchaeota archaeon AB_25]	17
Heimdallarchaeota-AAG	_MEHH01000024.1_16	K00441	COG1035	arCOG02650	Coenzyme F420 hydrogenase	IPR017896	4Fe-4S ferredoxin-type, iron-sulphur binding domain	NA	OLS32742	0	798	F(420)H(2) dehydrogenase subunit F [Candidatus Heimdallarchaeota archaeon AB_125]	17
Heimdallarchaeota-MHVG	_MDVS01000017.1_21	K00441	COG1035	arCOG02651	hydrogenase, subunit beta	IPR007516	Coenzyme F420 hydrogenase/dehydrogenase beta subunit, N-terminal	K00441	OLS26250	0	719	F(420)H(2) dehydrogenase subunit F [Candidatus Heimdallarchaeota archaeon LC_3]	17
Lokiarchaeota	DNA_SIP_bin2.159_scaffold_9_7	K00441	COG1035	arCOG02651	hydrogenase, subunit beta	IPR007525	Coenzyme F420 hydrogenase/dehydrogenase beta subunit, C-terminal	NA	KKK44491	0	555	F(420)H(2) dehydrogenase subunit F [Lokiarchaeum sp. GC14_75]	17
Lokiarchaeota	DZG_loki_bin1.240_NODE_19_length_58180_cov_21.057691_17	K00441	COG1035	arCOG02651	hydrogenase, subunit beta	IPR007525	Coenzyme F420 hydrogenase/dehydrogenase beta subunit, C-terminal	NA	KKK44491	4.21e-168	478	F(420)H(2) dehydrogenase subunit F [Lokiarchaeum sp. GC14_75]	17
Lokiarchaeota	HSL_bin8.338_NODE_7_length_63704_cov_3.005941_28	K00441	COG1035	arCOG02651	hydrogenase, subunit beta	NA	NA	NA	KKK44491	0	528	F(420)H(2) dehydrogenase subunit F [Lokiarchaeum sp. GC14_75]	17
Lokiarchaeota	sm031_loki.fa.faa_contig_121_1141078_length_19717_multi_6_in_2_out_0_7	K00441	COG1035	arCOG02651	hydrogenase, subunit beta	IPR007525	Coenzyme F420 hydrogenase/dehydrogenase beta subunit, C-terminal	NA	KKK44491	9.81e-173	491	F(420)H(2) dehydrogenase subunit F [Lokiarchaeum sp. GC14_75]	17
Lokiarchaeota	_MBAA01000046.1_1	K00441	COG1035	arCOG02651	hydrogenase, subunit beta	NA	NA	NA	KKK44491	1.38e-46	164	F(420)H(2) dehydrogenase subunit F [Lokiarchaeum sp. GC14_75]	17
Lokiarchaeota	KKK44491.1	K00441	COG1035	arCOG02651	hydrogenase, subunit beta	IPR007525	Coenzyme F420 hydrogenase/dehydrogenase beta subunit, C-terminal	NA	KKK44491	0	649	F(420)H(2) dehydrogenase subunit F [Lokiarchaeum sp. GC14_75]	17
Lokiarchaeota	KKK45094.1	K00441	COG1035	arCOG02650	hydrogenase, subunit beta	NA	NA	NA	KKK45094	0	1019	F(420)H(2) dehydrogenase subunit F [Lokiarchaeum sp. GC14_75]	17
Gerdarchaeota	HSL_bin5.60_NODE_5_length_144986_cov_5.017445_93	NA	NA	NA	NA	IPR001694	NADH:ubiquinone oxidoreductase, subunit 1/F420H2 oxidoreductase subunit H	NA	OLS18212	1.12e-13	81.6	F(420)H(2) dehydrogenase subunit H [Candidatus Odinarchaeota archaeon LCB_4]	17
Gerdarchaeota	YT_bin1.045.fa__k127_1640665_55	K00337	COG1005	arCOG01546	NDH-1 shuttles electrons from NADH, via FMN and iron- sulfur (Fe-S) centers, to quinones in the respiratory chain. The immediate electron acceptor for the enzyme in this species is believed to be ubiquinone. Couples the redox reaction to proton translocation (for every two electrons transferred, four hydrogen ions are translocated across the cytoplasmic membrane), and thus conserves the redox energy in a proton gradient. This subunit may bind ubiquinone (By similarity)	IPR001694	NADH:ubiquinone oxidoreductase, subunit 1/F420H2 oxidoreductase subunit H	K00337	OLS18212	4.75e-86	273	F(420)H(2) dehydrogenase subunit H [Candidatus Odinarchaeota archaeon LCB_4]	17
Gerdarchaeota	YT_bin2.057.fa__k127_180848_11	NA	NA	NA	NA	IPR001694	NADH:ubiquinone oxidoreductase, subunit 1/F420H2 oxidoreductase subunit H	NA	OLS18212	3.04e-11	74.3	F(420)H(2) dehydrogenase subunit H [Candidatus Odinarchaeota archaeon LCB_4]	17
Gerdarchaeota	YT_bin2.057.fa__k127_41425010_22	K00337	COG1005	arCOG01546	NDH-1 shuttles electrons from NADH, via FMN and iron- sulfur (Fe-S) centers, to quinones in the respiratory chain. The immediate electron acceptor for the enzyme in this species is believed to be ubiquinone. Couples the redox reaction to proton translocation (for every two electrons transferred, four hydrogen ions are translocated across the cytoplasmic membrane), and thus conserves the redox energy in a proton gradient. This subunit may bind ubiquinone (By similarity)	IPR001694	NADH:ubiquinone oxidoreductase, subunit 1/F420H2 oxidoreductase subunit H	K00337	OLS18212	1.05e-84	270	F(420)H(2) dehydrogenase subunit H [Candidatus Odinarchaeota archaeon LCB_4]	17
Gerdarchaeota	YT_bin5.010.fa__k127_19129976_2	K00337	COG1005	arCOG01546	NDH-1 shuttles electrons from NADH, via FMN and iron- sulfur (Fe-S) centers, to quinones in the respiratory chain. The immediate electron acceptor for the enzyme in this species is believed to be ubiquinone. Couples the redox reaction to proton translocation (for every two electrons transferred, four hydrogen ions are translocated across the cytoplasmic membrane), and thus conserves the redox energy in a proton gradient. This subunit may bind ubiquinone (By similarity)	IPR001694	NADH:ubiquinone oxidoreductase, subunit 1/F420H2 oxidoreductase subunit H	K00337	OLS18212	1.77e-86	275	F(420)H(2) dehydrogenase subunit H [Candidatus Odinarchaeota archaeon LCB_4]	17
Gerdarchaeota	YT_bin5.010.fa__k127_68790037_1	K00337,K14101,K14124	COG0650	NA	Respiratory-chain NADH dehydrogenase, subunit 1	IPR001694	NADH:ubiquinone oxidoreductase, subunit 1/F420H2 oxidoreductase subunit H	NA	OLS18212	2.93e-45	160	F(420)H(2) dehydrogenase subunit H [Candidatus Odinarchaeota archaeon LCB_4]	17
Thorarchaeota	B41_G1_Thor_RLI60074.1	K00337	COG1005	arCOG01546	NDH-1 shuttles electrons from NADH, via FMN and iron- sulfur (Fe-S) centers, to quinones in the respiratory chain. The immediate electron acceptor for the enzyme in this species is believed to be ubiquinone. Couples the redox reaction to proton translocation (for every two electrons transferred, four hydrogen ions are translocated across the cytoplasmic membrane), and thus conserves the redox energy in a proton gradient. This subunit may bind ubiquinone (By similarity)	IPR001694	NADH:ubiquinone oxidoreductase, subunit 1/F420H2 oxidoreductase subunit H	K00337	OLS18212	3.83e-92	288	F(420)H(2) dehydrogenase subunit H [Candidatus Odinarchaeota archaeon LCB_4]	17
Thorarchaeota	HSL_bin10.233_NODE_2_length_237608_cov_5.230517_102	K00337	COG1005	arCOG01546	NDH-1 shuttles electrons from NADH, via FMN and iron- sulfur (Fe-S) centers, to quinones in the respiratory chain. The immediate electron acceptor for the enzyme in this species is believed to be ubiquinone. Couples the redox reaction to proton translocation (for every two electrons transferred, four hydrogen ions are translocated across the cytoplasmic membrane), and thus conserves the redox energy in a proton gradient. This subunit may bind ubiquinone (By similarity)	IPR001694	NADH:ubiquinone oxidoreductase, subunit 1/F420H2 oxidoreductase subunit H	K05572	OLS18212	2.36e-94	294	F(420)H(2) dehydrogenase subunit H [Candidatus Odinarchaeota archaeon LCB_4]	17
Thorarchaeota	HSL_bin3.344_NODE_10_length_22163_cov_12.856787_17	K00337	COG1005	arCOG01546	NDH-1 shuttles electrons from NADH, via FMN and iron- sulfur (Fe-S) centers, to quinones in the respiratory chain. The immediate electron acceptor for the enzyme in this species is believed to be ubiquinone. Couples the redox reaction to proton translocation (for every two electrons transferred, four hydrogen ions are translocated across the cytoplasmic membrane), and thus conserves the redox energy in a proton gradient. This subunit may bind ubiquinone (By similarity)	IPR001694	NADH:ubiquinone oxidoreductase, subunit 1/F420H2 oxidoreductase subunit H	K00337	OLS18212	9.75e-93	290	F(420)H(2) dehydrogenase subunit H [Candidatus Odinarchaeota archaeon LCB_4]	17
Thorarchaeota	sm104_thor.fa.faa_contig_121_414604_length_75491_multi_4_in_0_out_2_68	K00337	COG1005	arCOG01546	NDH-1 shuttles electrons from NADH, via FMN and iron- sulfur (Fe-S) centers, to quinones in the respiratory chain. The immediate electron acceptor for the enzyme in this species is believed to be ubiquinone. Couples the redox reaction to proton translocation (for every two electrons transferred, four hydrogen ions are translocated across the cytoplasmic membrane), and thus conserves the redox energy in a proton gradient. This subunit may bind ubiquinone (By similarity)	IPR001694	NADH:ubiquinone oxidoreductase, subunit 1/F420H2 oxidoreductase subunit H	K00337	OLS18212	1.64e-96	300	F(420)H(2) dehydrogenase subunit H [Candidatus Odinarchaeota archaeon LCB_4]	17
Thorarchaeota	sm117_thor.fa.faa_contig_121_525913_length_19749_multi_4_in_1_out_2_18	K00205	COG0218	arCOG02180	4Fe-4S binding domain	NA	NA	K00205	KPV64463	6.8e-71	230	F(420)H(2) dehydrogenase subunit I [Candidatus Bathyarchaeota archaeon BA2]	17
Heimdallarchaeota-AAG	_MEHH01000020.1_6	K00123,K00266,K03388,K12527,K15022	COG0493	NA	Oxidoreductase	IPR017896	4Fe-4S ferredoxin-type, iron-sulphur binding domain	K00338	OLS32787	4.14e-84	250	F(420)H(2) dehydrogenase subunit I [Candidatus Heimdallarchaeota archaeon AB_125]	17
Heimdallarchaeota-MHVG	_MDVS01000007.1_9	K00339,K05578	COG0839	NA	NADH dehydrogenase subunit J	IPR001457	NADH:ubiquinone/plastoquinone oxidoreductase, chain 6	NA	OLS27406	1.77e-138	394	F(420)H(2) dehydrogenase subunit J [Candidatus Heimdallarchaeota archaeon LC_3]	17
Heimdallarchaeota-AAG	_MDVR01000050.1_14	K00340,K05576	COG0713	arCOG03073	F420H2 dehydrogenase, subunit	IPR001133	NADH-ubiquinone oxidoreductase chain 4L/K	NA	OLS24351	1.04e-64	199	F(420)H(2) dehydrogenase subunit K [Candidatus Heimdallarchaeota archaeon LC_2]	17
Heimdallarchaeota-MHVG	HSL_bin2.246_NODE_2_length_646264_cov_10.194352_306	K00340,K05576	COG0713	NA	NDH-1 shuttles electrons from NADH, via FMN and iron- sulfur (Fe-S) centers, to quinones in the respiratory chain. The immediate electron acceptor for the enzyme in this species is believed to be ubiquinone. Couples the redox reaction to proton translocation (for every two electrons transferred, four hydrogen ions are translocated across the cytoplasmic membrane), and thus conserves the redox energy in a proton gradient (By similarity)	IPR001133	NADH-ubiquinone oxidoreductase chain 4L/K	NA	OLS24351	7.99e-18	81.3	F(420)H(2) dehydrogenase subunit K [Candidatus Heimdallarchaeota archaeon LC_2]	17
Heimdallarchaeota-MHVG	_MDVS01000007.1_8	K00340,K05576	COG0713	NA	NDH-1 shuttles electrons from NADH, via FMN and iron- sulfur (Fe-S) centers, to quinones in the respiratory chain. The immediate electron acceptor for the enzyme in this species is believed to be a menaquinone. Couples the redox reaction to proton translocation (for every two electrons transferred, four hydrogen ions are translocated across the cytoplasmic membrane), and thus conserves the redox energy in a proton gradient (By similarity)	IPR001133	NADH-ubiquinone oxidoreductase chain 4L/K	NA	OLS27405	1.02e-71	218	F(420)H(2) dehydrogenase subunit K [Candidatus Heimdallarchaeota archaeon LC_3]	17
Heimdallarchaeota-AAG	_GCA_002728275.1_ASM272827v1_genomic.fa.faa_PBWW01000072.1_1	K00341,K05565,K05577	COG1009	NA	subunit L	IPR001750	NADH:quinone oxidoreductase/Mrp antiporter, membrane subunit	K00341	OLS25775	2.86e-155	466	F(420)H(2) dehydrogenase subunit L [Candidatus Heimdallarchaeota archaeon LC_2]	17
Heimdallarchaeota-AAG	_MDVR01000039.1_15	K00341,K05565	COG1009	NA	NADH Ubiquinone plastoquinone (Complex I)	IPR001516	NADH-Ubiquinone oxidoreductase (complex I), chain 5 N-terminal	K00341	OLS25775	0	1449	F(420)H(2) dehydrogenase subunit L [Candidatus Heimdallarchaeota archaeon LC_2]	17
Heimdallarchaeota-MHVG	_MDVS01000007.1_7	K00341	COG1009	NA	subunit l	IPR001516	NADH-Ubiquinone oxidoreductase (complex I), chain 5 N-terminal	K00341	OLS27404	0	1485	F(420)H(2) dehydrogenase subunit L [Candidatus Heimdallarchaeota archaeon LC_3]	17
Gerdarchaeota	YT_bin2.057.fa__k127_41425010_17	K00341,K15863	COG1009	arCOG01539	Proton-translocating NADH-quinone oxidoreductase, chain L	IPR003945	NADH-plastoquinone oxidoreductase, chain 5	K00341	OLS18237	2.02e-148	457	F(420)H(2) dehydrogenase subunit L [Candidatus Odinarchaeota archaeon LCB_4]	17
Thorarchaeota	B41_G1_Thor_RLI61166.1	K00341,K15863	COG1009	arCOG01539	Proton-translocating NADH-quinone oxidoreductase, chain L	IPR001750	NADH:quinone oxidoreductase/Mrp antiporter, membrane subunit	K00341	OLS18237	0	579	F(420)H(2) dehydrogenase subunit L [Candidatus Odinarchaeota archaeon LCB_4]	17
Thorarchaeota	HSL_bin10.233_NODE_6_length_126982_cov_4.621468_15	K00341,K05577	COG1009	NA	proton-translocating NADH-quinone oxidoreductase subunit L	IPR003945	NADH-plastoquinone oxidoreductase, chain 5	K00341	OLS18237	0	567	F(420)H(2) dehydrogenase subunit L [Candidatus Odinarchaeota archaeon LCB_4]	17
Thorarchaeota	HSL_bin3.344_NODE_1_length_471486_cov_11.540032_222	K00341,K05577	COG1009	NA	proton-translocating NADH-quinone oxidoreductase subunit L	IPR001516	NADH-Ubiquinone oxidoreductase (complex I), chain 5 N-terminal	K00341	OLS18237	0	558	F(420)H(2) dehydrogenase subunit L [Candidatus Odinarchaeota archaeon LCB_4]	17
Thorarchaeota	sm104_thor.fa.faa_contig_121_421044_length_40875_multi_4_in_0_out_2_14	K00341,K05577	COG1009	NA	proton-translocating NADH-quinone oxidoreductase subunit L	IPR001750	NADH:quinone oxidoreductase/Mrp antiporter, membrane subunit	K00341	OLS18237	0	574	F(420)H(2) dehydrogenase subunit L [Candidatus Odinarchaeota archaeon LCB_4]	17
Thorarchaeota	B59_G1_Thor_RLI56255.1	K00341,K05577	COG1009	NA	proton-translocating NADH-quinone oxidoreductase subunit L	IPR001516	NADH-Ubiquinone oxidoreductase (complex I), chain 5 N-terminal	K00341	OLS29938	0	1031	F(420)H(2) dehydrogenase subunit L [Candidatus Thorarchaeota archaeon AB_25]	17
Thorarchaeota	DZG_thor_bin1.115_NODE_3_length_132653_cov_10.565238_48	K00341,K05577	COG1009	NA	proton-translocating NADH-quinone oxidoreductase subunit L	IPR001516	NADH-Ubiquinone oxidoreductase (complex I), chain 5 N-terminal	K00341	OLS29938	0	1245	F(420)H(2) dehydrogenase subunit L [Candidatus Thorarchaeota archaeon AB_25]	17
Thorarchaeota	LRSK01000095.1_2	K00341,K15863	COG1009	arCOG01539	Proton-translocating NADH-quinone oxidoreductase, chain L	IPR001750	NADH:quinone oxidoreductase/Mrp antiporter, membrane subunit	K00341	OLS29938	0	1141	F(420)H(2) dehydrogenase subunit L [Candidatus Thorarchaeota archaeon AB_25]	17
Thorarchaeota	LRSL01000007.1_62	K00341,K15863	COG1009	arCOG01539	Proton-translocating NADH-quinone oxidoreductase, chain L	IPR001750	NADH:quinone oxidoreductase/Mrp antiporter, membrane subunit	NA	OLS29938	1.24e-131	398	F(420)H(2) dehydrogenase subunit L [Candidatus Thorarchaeota archaeon AB_25]	17
Thorarchaeota	LRSL01000044.1_1	K00341,K05577	COG1009	NA	proton-translocating NADH-quinone oxidoreductase subunit L	IPR001750	NADH:quinone oxidoreductase/Mrp antiporter, membrane subunit	K00341	OLS29938	0	824	F(420)H(2) dehydrogenase subunit L [Candidatus Thorarchaeota archaeon AB_25]	17
Thorarchaeota	Maipo_11_thor_scaffold_39_9	K00341,K15863	COG1009	arCOG01539	Proton-translocating NADH-quinone oxidoreductase, chain L	IPR001516	NADH-Ubiquinone oxidoreductase (complex I), chain 5 N-terminal	K00341	OLS29938	0	1190	F(420)H(2) dehydrogenase subunit L [Candidatus Thorarchaeota archaeon AB_25]	17
Thorarchaeota	Maipo_8_thor_scaffold_22_33	K00341,K05577	COG1009	NA	proton-translocating NADH-quinone oxidoreductase subunit L	IPR001750	NADH:quinone oxidoreductase/Mrp antiporter, membrane subunit	K00341	OLS29938	0	1018	F(420)H(2) dehydrogenase subunit L [Candidatus Thorarchaeota archaeon AB_25]	17
Thorarchaeota	Maipo_8_thor_scaffold_405_1	K00341,K15863	COG1009	arCOG01539	Proton-translocating NADH-quinone oxidoreductase, chain L	IPR001516	NADH-Ubiquinone oxidoreductase (complex I), chain 5 N-terminal	NA	OLS29938	3.44e-165	489	F(420)H(2) dehydrogenase subunit L [Candidatus Thorarchaeota archaeon AB_25]	17
Thorarchaeota	Maipo_9_thor_scaffold_50_6	K00341,K15863	COG1009	arCOG01539	Proton-translocating NADH-quinone oxidoreductase, chain L	IPR001750	NADH:quinone oxidoreductase/Mrp antiporter, membrane subunit	K00341	OLS29938	0	999	F(420)H(2) dehydrogenase subunit L [Candidatus Thorarchaeota archaeon AB_25]	17
Thorarchaeota	MEHG01000050.1_14	K00341,K15863	COG1009	arCOG01539	Proton-translocating NADH-quinone oxidoreductase, chain L	IPR001516	NADH-Ubiquinone oxidoreductase (complex I), chain 5 N-terminal	K00341	OLS29938	0	1555	F(420)H(2) dehydrogenase subunit L [Candidatus Thorarchaeota archaeon AB_25]	17
Thorarchaeota	sm104_thor.fa.faa_contig_121_886404_length_78018_multi_4_in_2_out_2_57	K00341,K15863	COG1009	arCOG01539	Proton-translocating NADH-quinone oxidoreductase, chain L	IPR001750	NADH:quinone oxidoreductase/Mrp antiporter, membrane subunit	K00341	OLS29938	0	1080	F(420)H(2) dehydrogenase subunit L [Candidatus Thorarchaeota archaeon AB_25]	17
Heimdallarchaeota-AAG	_GCA_002728275.1_ASM272827v1_genomic.fa.faa_PBWW01000047.1_1	K00342	COG1008	NA	protoN-translocating NADH-quinone oxidoreductase, chain m	IPR001750	NADH:quinone oxidoreductase/Mrp antiporter, membrane subunit	K00342	OLS25777	2.48e-118	357	F(420)H(2) dehydrogenase subunit M [Candidatus Heimdallarchaeota archaeon LC_2]	17
Heimdallarchaeota-AAG	_MDVR01000039.1_17	K00342	COG1008	NA	subunit m	IPR010227	NADH-quinone oxidoreductase, chain M/4	K00342	OLS25777	0	1033	F(420)H(2) dehydrogenase subunit M [Candidatus Heimdallarchaeota archaeon LC_2]	17
Heimdallarchaeota-MHVG	HSL_bin2.246_NODE_13_length_59656_cov_10.732825_34	K00342	COG1008	arCOG01538	F420H2 dehydrogenase, subunit	IPR010227	NADH-quinone oxidoreductase, chain M/4	K00342	OLS27403	2.29e-129	396	F(420)H(2) dehydrogenase subunit M [Candidatus Heimdallarchaeota archaeon LC_3]	17
Heimdallarchaeota-MHVG	_MDVS01000007.1_6	K00342	COG1008	arCOG01538	F420H2 dehydrogenase, subunit	IPR010227	NADH-quinone oxidoreductase, chain M/4	K00342	OLS27403	0	1013	F(420)H(2) dehydrogenase subunit M [Candidatus Heimdallarchaeota archaeon LC_3]	17
Gerdarchaeota	YT_bin2.057.fa__k127_41425010_16	K00342,K00343,K05568,K14115,K15863	COG0651	arCOG01537	Proton-translocating NADH-quinone oxidoreductase, chain M	IPR010227	NADH-quinone oxidoreductase, chain M/4	K00342	OLS18238	5.32e-134	407	F(420)H(2) dehydrogenase subunit M [Candidatus Odinarchaeota archaeon LCB_4]	17
Gerdarchaeota	YT_bin5.010.fa__k127_47368066_7	K00342,K00343,K05568,K14115,K15863	COG0651	arCOG01537	Proton-translocating NADH-quinone oxidoreductase, chain M	IPR010227	NADH-quinone oxidoreductase, chain M/4	K00342	OLS18238	3.73e-137	414	F(420)H(2) dehydrogenase subunit M [Candidatus Odinarchaeota archaeon LCB_4]	17
Thorarchaeota	B59_G1_Thor_RLI56256.1	K00342	COG1008	NA	subunit m	IPR001750	NADH:quinone oxidoreductase/Mrp antiporter, membrane subunit	K00342	OLS29939	0	653	F(420)H(2) dehydrogenase subunit M [Candidatus Thorarchaeota archaeon AB_25]	17
Thorarchaeota	DZG_thor_bin1.115_NODE_3_length_132653_cov_10.565238_49	K00342	COG1008	arCOG01538	F420H2 dehydrogenase, subunit	IPR010227	NADH-quinone oxidoreductase, chain M/4	K00342	OLS29939	0	875	F(420)H(2) dehydrogenase subunit M [Candidatus Thorarchaeota archaeon AB_25]	17
Thorarchaeota	HSL_bin10.233_NODE_12_length_77123_cov_4.390844_63	K00342	COG1008	arCOG01538	F420H2 dehydrogenase, subunit	IPR010227	NADH-quinone oxidoreductase, chain M/4	K00342	OLS29939	0	666	F(420)H(2) dehydrogenase subunit M [Candidatus Thorarchaeota archaeon AB_25]	17
Thorarchaeota	LRSK01000095.1_1	K00342	COG1008	NA	NADH-quinone oxidoreductase subunit M	IPR001750	NADH:quinone oxidoreductase/Mrp antiporter, membrane subunit	NA	OLS29939	3.82e-79	256	F(420)H(2) dehydrogenase subunit M [Candidatus Thorarchaeota archaeon AB_25]	17
Thorarchaeota	LRSL01000044.1_2	K00342	COG1008	arCOG01538	F420H2 dehydrogenase, subunit	IPR001750	NADH:quinone oxidoreductase/Mrp antiporter, membrane subunit	K00342	OLS29939	0	902	F(420)H(2) dehydrogenase subunit M [Candidatus Thorarchaeota archaeon AB_25]	17
Thorarchaeota	Maipo_11_thor_scaffold_39_8	K00342	COG1008	arCOG01538	F420H2 dehydrogenase, subunit	IPR001750	NADH:quinone oxidoreductase/Mrp antiporter, membrane subunit	K00342	OLS29939	0	929	F(420)H(2) dehydrogenase subunit M [Candidatus Thorarchaeota archaeon AB_25]	17
Thorarchaeota	Maipo_8_thor_scaffold_22_32	K00342,K05565,K12137	COG1008	NA	proton-translocating NADH-quinone oxidoreductase, chain M	IPR010227	NADH-quinone oxidoreductase, chain M/4	K00342	OLS29939	0	674	F(420)H(2) dehydrogenase subunit M [Candidatus Thorarchaeota archaeon AB_25]	17
Thorarchaeota	Maipo_9_thor_scaffold_50_7	K00342,K05565,K12137	COG1008	NA	proton-translocating NADH-quinone oxidoreductase, chain M	IPR001750	NADH:quinone oxidoreductase/Mrp antiporter, membrane subunit	K00342	OLS29939	0	686	F(420)H(2) dehydrogenase subunit M [Candidatus Thorarchaeota archaeon AB_25]	17
Thorarchaeota	MEHG01000050.1_15	K00342	COG1008	NA	subunit M	IPR001750	NADH:quinone oxidoreductase/Mrp antiporter, membrane subunit	K00342	OLS29939	0	1048	F(420)H(2) dehydrogenase subunit M [Candidatus Thorarchaeota archaeon AB_25]	17
Thorarchaeota	sm104_thor.fa.faa_contig_121_886404_length_78018_multi_4_in_2_out_2_58	K00342	COG1008	arCOG01538	F420H2 dehydrogenase, subunit	IPR010227	NADH-quinone oxidoreductase, chain M/4	K00342	OLS29939	0	668	F(420)H(2) dehydrogenase subunit M [Candidatus Thorarchaeota archaeon AB_25]	17
Gerdarchaeota	B18_G1_heimdall_RLI70293.1	K00342,K05568,K12137,K15863	COG0651	arCOG01537	NADH Ubiquinone plastoquinone (Complex I)	IPR001750	NADH:quinone oxidoreductase/Mrp antiporter, membrane subunit	NA	OLS33160	1.82e-16	93.2	F(420)H(2) dehydrogenase subunit N [Candidatus Heimdallarchaeota archaeon AB_125]	17
Gerdarchaeota	YT_bin1.045.fa__k127_27562822_40	K00342,K05568,K12137,K15863	COG0651	arCOG01537	NADH Ubiquinone plastoquinone (Complex I)	IPR001750	NADH:quinone oxidoreductase/Mrp antiporter, membrane subunit	NA	OLS33160	2.15e-25	120	F(420)H(2) dehydrogenase subunit N [Candidatus Heimdallarchaeota archaeon AB_125]	17
Gerdarchaeota	YT_bin2.057.fa__k127_25738079_22	K00343	COG1007	NA	NDH-1 shuttles electrons from NADH, via FMN and iron- sulfur (Fe-S) centers, to quinones in the respiratory chain. The immediate electron acceptor for the enzyme in this species is believed to be ubiquinone. Couples the redox reaction to proton translocation (for every two electrons transferred, four hydrogen ions are translocated across the cytoplasmic membrane), and thus conserves the redox energy in a proton gradient (By similarity)	IPR001750	NADH:quinone oxidoreductase/Mrp antiporter, membrane subunit	NA	OLS33160	3.1e-25	119	F(420)H(2) dehydrogenase subunit N [Candidatus Heimdallarchaeota archaeon AB_125]	17
Gerdarchaeota	YT_bin5.010.fa__k127_4180542_2	K00342,K00343,K05568,K15863	COG0651	arCOG01537	NADH dehydrogenase subunit N	IPR001750	NADH:quinone oxidoreductase/Mrp antiporter, membrane subunit	NA	OLS33160	3.61e-27	125	F(420)H(2) dehydrogenase subunit N [Candidatus Heimdallarchaeota archaeon AB_125]	17
Heimdallarchaeota-AAG	_MEHH01000005.1_26	K05568	COG0651	NA	monovalent cation H antiporter subunit D	IPR001750	NADH:quinone oxidoreductase/Mrp antiporter, membrane subunit	K00343	OLS33160	0	972	F(420)H(2) dehydrogenase subunit N [Candidatus Heimdallarchaeota archaeon AB_125]	17
Heimdallarchaeota-AAG	_GCA_002728275.1_ASM272827v1_genomic.fa.faa_PBWW01000047.1_2	K00343	COG1007	arCOG01540	Proton-translocating NADH-quinone oxidoreductase, chain N	IPR001750	NADH:quinone oxidoreductase/Mrp antiporter, membrane subunit	K00343	OLS25778	4.33e-132	399	F(420)H(2) dehydrogenase subunit N [Candidatus Heimdallarchaeota archaeon LC_2]	17
Heimdallarchaeota-AAG	_MDVR01000039.1_18	K00343	COG1007	arCOG01540	F420H2 dehydrogenase, subunit	IPR001750	NADH:quinone oxidoreductase/Mrp antiporter, membrane subunit	K00343	OLS25778	0	904	F(420)H(2) dehydrogenase subunit N [Candidatus Heimdallarchaeota archaeon LC_2]	17
Heimdallarchaeota-MHVG	_MDVS01000007.1_5	K00343	COG1007	arCOG01540	Proton-translocating NADH-quinone oxidoreductase, chain N	IPR001750	NADH:quinone oxidoreductase/Mrp antiporter, membrane subunit	K00343	OLS27402	0	1067	F(420)H(2) dehydrogenase subunit N [Candidatus Heimdallarchaeota archaeon LC_3]	17
Gerdarchaeota	HSL_bin5.60_NODE_19_length_53832_cov_5.020333_20	K00343	COG1007	NA	NDH-1 shuttles electrons from NADH, via FMN and iron- sulfur (Fe-S) centers, to quinones in the respiratory chain. The immediate electron acceptor for the enzyme in this species is believed to be ubiquinone. Couples the redox reaction to proton translocation (for every two electrons transferred, four hydrogen ions are translocated across the cytoplasmic membrane), and thus conserves the redox energy in a proton gradient (By similarity)	IPR001750	NADH:quinone oxidoreductase/Mrp antiporter, membrane subunit	NA	OLS18239	1.34e-24	117	F(420)H(2) dehydrogenase subunit N [Candidatus Odinarchaeota archaeon LCB_4]	17
Gerdarchaeota	HSL_bin5.60_NODE_39_length_27367_cov_4.699304_1	K05568	COG0651	NA	Monovalent cation H antiporter subunit D	IPR001750	NADH:quinone oxidoreductase/Mrp antiporter, membrane subunit	K05568	OLS18239	7.04e-97	306	F(420)H(2) dehydrogenase subunit N [Candidatus Odinarchaeota archaeon LCB_4]	17
Gerdarchaeota	YT_bin2.057.fa__k127_41425010_15	K00342,K05568,K14115,K15863	COG0651	arCOG01537	monovalent cation H antiporter subunit D	IPR001516	NADH-Ubiquinone oxidoreductase (complex I), chain 5 N-terminal	K05568	OLS18239	3.29e-133	405	F(420)H(2) dehydrogenase subunit N [Candidatus Odinarchaeota archaeon LCB_4]	17
Gerdarchaeota	YT_bin5.010.fa__k127_47368066_5	K05568	COG1007	NA	NADH-Ubiquinone/plastoquinone (complex I), various chains	IPR001750	NADH:quinone oxidoreductase/Mrp antiporter, membrane subunit	NA	OLS18239	2.35e-48	176	F(420)H(2) dehydrogenase subunit N [Candidatus Odinarchaeota archaeon LCB_4]	17
Gerdarchaeota	YT_bin5.010.fa__k127_47368066_6	K00342,K00343,K05568,K14115,K15863	COG0651	arCOG01537	monovalent cation H antiporter subunit D	IPR001750	NADH:quinone oxidoreductase/Mrp antiporter, membrane subunit	NA	OLS18239	5.88e-41	155	F(420)H(2) dehydrogenase subunit N [Candidatus Odinarchaeota archaeon LCB_4]	17
Thorarchaeota	B41_G1_Thor_RLI61164.1	K00342,K00343,K05568,K14115,K15863	COG0651	arCOG01537	monovalent cation H antiporter subunit D	IPR001750	NADH:quinone oxidoreductase/Mrp antiporter, membrane subunit	K05568	OLS18239	1.03e-114	358	F(420)H(2) dehydrogenase subunit N [Candidatus Odinarchaeota archaeon LCB_4]	17
Thorarchaeota	HSL_bin10.233_NODE_6_length_126982_cov_4.621468_17	K00342,K00343,K05568,K14115,K15863	COG0651	arCOG01537	monovalent cation H antiporter subunit D	IPR001516	NADH-Ubiquinone oxidoreductase (complex I), chain 5 N-terminal	K05568	OLS18239	2.58e-112	352	F(420)H(2) dehydrogenase subunit N [Candidatus Odinarchaeota archaeon LCB_4]	17
Thorarchaeota	HSL_bin3.344_NODE_1_length_471486_cov_11.540032_220	K00342,K00343,K05568,K14115,K15863	COG0651	arCOG01537	monovalent cation H antiporter subunit D	IPR001516	NADH-Ubiquinone oxidoreductase (complex I), chain 5 N-terminal	K05568	OLS18239	2.2e-116	362	F(420)H(2) dehydrogenase subunit N [Candidatus Odinarchaeota archaeon LCB_4]	17
Thorarchaeota	sm104_thor.fa.faa_contig_121_421044_length_40875_multi_4_in_0_out_2_16	K00342,K00343,K05568,K14115,K15863	COG0651	arCOG01537	monovalent cation H antiporter subunit D	IPR001750	NADH:quinone oxidoreductase/Mrp antiporter, membrane subunit	K05568	OLS18239	9.09e-120	371	F(420)H(2) dehydrogenase subunit N [Candidatus Odinarchaeota archaeon LCB_4]	17
Thorarchaeota	B59_G1_Thor_RLI56257.1	K00343	COG1007	arCOG01540	F420H2 dehydrogenase, subunit	IPR001750	NADH:quinone oxidoreductase/Mrp antiporter, membrane subunit	K00343	OLS22575	0	661	F(420)H(2) dehydrogenase subunit N, partial [Candidatus Thorarchaeota archaeon AB_25]	17
Thorarchaeota	DZG_thor_bin1.115_NODE_3_length_132653_cov_10.565238_50	K00343	COG1007	arCOG01540	Proton-translocating NADH-quinone oxidoreductase, chain N	IPR001750	NADH:quinone oxidoreductase/Mrp antiporter, membrane subunit	K00343	OLS22575	0	776	F(420)H(2) dehydrogenase subunit N, partial [Candidatus Thorarchaeota archaeon AB_25]	17
Thorarchaeota	HSL_bin10.233_NODE_12_length_77123_cov_4.390844_62	K00343	COG1007	NA	NDH-1 shuttles electrons from NADH, via FMN and iron- sulfur (Fe-S) centers, to quinones in the respiratory chain. The immediate electron acceptor for the enzyme in this species is believed to be ubiquinone. Couples the redox reaction to proton translocation (for every two electrons transferred, four hydrogen ions are translocated across the cytoplasmic membrane), and thus conserves the redox energy in a proton gradient (By similarity)	IPR001750	NADH:quinone oxidoreductase/Mrp antiporter, membrane subunit	K00343	OLS22575	0	593	F(420)H(2) dehydrogenase subunit N, partial [Candidatus Thorarchaeota archaeon AB_25]	17
Thorarchaeota	LRSK01000002.1_8	K00343	COG1007	arCOG01540	Proton-translocating NADH-quinone oxidoreductase, chain N	IPR001750	NADH:quinone oxidoreductase/Mrp antiporter, membrane subunit	K00343	OLS22575	0	569	F(420)H(2) dehydrogenase subunit N, partial [Candidatus Thorarchaeota archaeon AB_25]	17
Thorarchaeota	LRSL01000044.1_3	K00343	COG1007	arCOG01540	Proton-translocating NADH-quinone oxidoreductase, chain N	IPR001750	NADH:quinone oxidoreductase/Mrp antiporter, membrane subunit	K00343	OLS22575	0	822	F(420)H(2) dehydrogenase subunit N, partial [Candidatus Thorarchaeota archaeon AB_25]	17
Thorarchaeota	Maipo_11_thor_scaffold_39_7	K00343	COG1007	arCOG01540	Proton-translocating NADH-quinone oxidoreductase, chain N	IPR001750	NADH:quinone oxidoreductase/Mrp antiporter, membrane subunit	K00343	OLS22575	0	821	F(420)H(2) dehydrogenase subunit N, partial [Candidatus Thorarchaeota archaeon AB_25]	17
Thorarchaeota	Maipo_8_thor_scaffold_22_31	K00343	COG1007	arCOG01540	Proton-translocating NADH-quinone oxidoreductase, chain N	IPR001750	NADH:quinone oxidoreductase/Mrp antiporter, membrane subunit	K00343	OLS22575	0	720	F(420)H(2) dehydrogenase subunit N, partial [Candidatus Thorarchaeota archaeon AB_25]	17
Thorarchaeota	Maipo_9_thor_scaffold_242_1	K00343	COG1007	NA	NDH-1 shuttles electrons from NADH, via FMN and iron- sulfur (Fe-S) centers, to quinones in the respiratory chain. The immediate electron acceptor for the enzyme in this species is believed to be ubiquinone. Couples the redox reaction to proton translocation (for every two electrons transferred, four hydrogen ions are translocated across the cytoplasmic membrane), and thus conserves the redox energy in a proton gradient (By similarity)	NA	NA	NA	OLS22575	1.71e-34	132	F(420)H(2) dehydrogenase subunit N, partial [Candidatus Thorarchaeota archaeon AB_25]	17
Thorarchaeota	Maipo_9_thor_scaffold_50_8	K00343	COG1007	arCOG01540	F420H2 dehydrogenase, subunit	IPR001750	NADH:quinone oxidoreductase/Mrp antiporter, membrane subunit	K00343	OLS22575	0	676	F(420)H(2) dehydrogenase subunit N, partial [Candidatus Thorarchaeota archaeon AB_25]	17
Thorarchaeota	MEHG01000174.1_1	K00343	COG1007	arCOG01540	Proton-translocating NADH-quinone oxidoreductase, chain N	IPR001750	NADH:quinone oxidoreductase/Mrp antiporter, membrane subunit	K00343	OLS22575	0	954	F(420)H(2) dehydrogenase subunit N, partial [Candidatus Thorarchaeota archaeon AB_25]	17
Thorarchaeota	sm104_thor.fa.faa_contig_121_886404_length_78018_multi_4_in_2_out_2_59	K00343	COG1007	arCOG01540	Proton-translocating NADH-quinone oxidoreductase, chain N	IPR001750	NADH:quinone oxidoreductase/Mrp antiporter, membrane subunit	K00343	OLS22575	0	605	F(420)H(2) dehydrogenase subunit N, partial [Candidatus Thorarchaeota archaeon AB_25]	17
Heimdallarchaeota-AAG	_MDVR01000061.1_40		COG1052	NA	2-hydroxyacid dehydrogenase	NA	NA	NA	OLS23464	0	699	Formate dehydrogenase [Candidatus Heimdallarchaeota archaeon LC_2]	18
Lokiarchaeota	sm031_loki.fa.faa_contig_121_125376_length_7939_multi_6_in_2_out_2_1	NA	COG0243	arCOG01491	Molybdopterin oxidoreductase	NA	NA	NA	GAK50860	0	537	formate dehydrogenase [Candidatus Moduliflexus flocculans]	18
Thorarchaeota	B41_G1_Thor_RLI60347.1	NA	NA	NA	NA	IPR006657	Molybdopterin dinucleotide-binding domain	NA	WP_081012262	1.15e-06	53.5	formate dehydrogenase [Cronobacter sakazakii]	18
Helarchaeota	HSL_bin10.384_NODE_28_length_46236_cov_9.791893_11	K08352	COG0243	NA	Molybdopterin oxidoreductase	IPR006963	Molybdopterin oxidoreductase, 4Fe-4S domain	NA	WP_068030669	6.32e-154	472	formate dehydrogenase [Nocardia mexicana]	18
Thorarchaeota	Maipo_8_thor_scaffold_18_55	K00124	COG0437	arCOG01500	Inherit from arCOG: 4fe-4S ferredoxin iron-sulfur binding domain protein	IPR017896	4Fe-4S ferredoxin-type, iron-sulphur binding domain	K07307	ASJ10029	1.61e-33	125	formate dehydrogenase [Thermococcus sp. P6]	18
Lokiarchaeota	sm031_loki.fa.faa_contig_121_512952_length_8085_multi_6_in_1_out_2_1	NA	COG0243	arCOG01491	Molybdopterin oxidoreductase	IPR006657	Molybdopterin dinucleotide-binding domain	NA	WP_011753291	8.65e-17	84	formate dehydrogenase [Thermofilum pendens]	18
Helarchaeota	Hel_GB_A_07370	K08352	COG0243	NA	Molybdopterin oxidoreductase	NA	NA	NA	WP_012852537	1.81e-161	493	formate dehydrogenase [Thermomonospora curvata]	18
Helarchaeota	Hel_GB_B_24050	K08352	COG0243	NA	Molybdopterin oxidoreductase	IPR006656	Molybdopterin oxidoreductase	NA	WP_012852537	8.29e-96	315	formate dehydrogenase [Thermomonospora curvata]	18
Thorarchaeota	B59_G1_Thor_RLI50214.1	K02379	COG1526	NA	Necessary for formate dehydrogenase activity (By similarity)	IPR003786	Protein FdhD	K02379	KYH40258	1.56e-54	183	formate dehydrogenase accessory protein, partial [Candidatus Bathyarchaeota archaeon B63]	18
Thorarchaeota	sm104_thor.fa.faa_contig_121_1113943_length_20907_multi_4_in_2_out_2_1	K02379	COG1526	arCOG04358	Formate dehydrogenase family accessory protein FdhD	IPR016193	Cytidine deaminase-like	K02379	PIU58243	1.26e-14	80.5	formate dehydrogenase family accessory protein FdhD [Deltaproteobacteria bacterium CG07_land_8_20_14_0_80_38_7]	18
Thorarchaeota	sm104_thor.fa.faa_contig_121_370899_length_55052_multi_4_in_0_out_2_15	K02379	COG1526	NA	Necessary for formate dehydrogenase activity (By similarity)	IPR003786	Protein FdhD	K02379	OGP71257	2.22e-29	120	formate dehydrogenase family accessory protein FdhD [Deltaproteobacteria bacterium RBG_13_60_28]	18
Thorarchaeota	B41_G1_Thor_RLI61305.1	K02379	COG1526	NA	Formate dehydrogenase family accessory protein FdhD	IPR003786	Protein FdhD	NA	WP_080912310	1.83e-16	85.5	formate dehydrogenase family accessory protein FdhD [Varibaculum timonense]	18
Helarchaeota	Hel_GB_A_02040	K02379	COG1526	NA	Necessary for formate dehydrogenase activity (By similarity)	IPR003786	Protein FdhD	K02379	PIU59928	3.94e-54	184	formate dehydrogenase family accessory protein FdhD, partial [Candidatus Bathyarchaeota archaeon CG07_land_8_20_14_0_80_47_9]	18
Thorarchaeota	HSL_bin10.233_NODE_11_length_81057_cov_4.195122_63	K02379	COG1526	arCOG04358	Formate dehydrogenase family accessory protein FdhD	IPR003786	Protein FdhD	K02379	PIU59928	2.53e-32	127	formate dehydrogenase family accessory protein FdhD, partial [Candidatus Bathyarchaeota archaeon CG07_land_8_20_14_0_80_47_9]	18
Helarchaeota	Hel_GB_A_11500	K00201	COG1029	arCOG01499	formylmethanofuran dehydrogenase subunit B	IPR016457	Formylmethanofuran dehydrogenase, subunit B	NA	GBE55414	3.2e-94	299	formate dehydrogenase H [archaeon BMS3Bbin15]	18
Helarchaeota	Hel_GB_B_16420	K00201	COG1029	arCOG01499	Formylmethanofuran dehydrogenase, subunit B	IPR006656	Molybdopterin oxidoreductase	K00201	GBE55414	0	540	formate dehydrogenase H [archaeon BMS3Bbin15]	18
Thorarchaeota	HSL_bin10.233_NODE_25_length_43810_cov_4.155923_23	K00201	COG1029	arCOG01498	Formylmethanofuran dehydrogenase, subunit B	NA	NA	NA	GBE55414	3.75e-50	184	formate dehydrogenase H [archaeon BMS3Bbin15]	18
Thorarchaeota	B41_G1_Thor_RLI58349.1	K00201	COG1029	arCOG01499	Formylmethanofuran dehydrogenase subunit B	IPR006656	Molybdopterin oxidoreductase	K00201	OLS30398	0	550	Formate dehydrogenase H [Candidatus Thorarchaeota archaeon AB_25]	18
Thorarchaeota	B41_G1_Thor_RLI58379.1	K00201	COG1029	arCOG01499	Formylmethanofuran dehydrogenase subunit B	NA	NA	NA	OLS30398	3.1e-31	122	Formate dehydrogenase H [Candidatus Thorarchaeota archaeon AB_25]	18
Thorarchaeota	B59_G1_Thor_RLI55009.1	K00201	COG1029	arCOG01499	formylmethanofuran dehydrogenase subunit B	IPR016457	Formylmethanofuran dehydrogenase, subunit B	K00201	OLS30398	0	604	Formate dehydrogenase H [Candidatus Thorarchaeota archaeon AB_25]	18
Thorarchaeota	DZG_thor_bin1.115_NODE_31_length_32292_cov_11.046128_2	K00201	COG1029	arCOG01499	Formylmethanofuran dehydrogenase subunit B	IPR016457	Formylmethanofuran dehydrogenase, subunit B	K00201	OLS30398	0	768	Formate dehydrogenase H [Candidatus Thorarchaeota archaeon AB_25]	18
Thorarchaeota	HSL_bin10.233_NODE_34_length_28467_cov_4.455830_27	K00201	COG1029	arCOG01499	formylmethanofuran dehydrogenase subunit B	IPR016457	Formylmethanofuran dehydrogenase, subunit B	K00201	OLS30398	0	610	Formate dehydrogenase H [Candidatus Thorarchaeota archaeon AB_25]	18
Thorarchaeota	HSL_bin3.344_NODE_1_length_471486_cov_11.540032_74	K00201	COG1029	arCOG01499	formylmethanofuran dehydrogenase subunit B	NA	NA	K00201	OLS30398	0	597	Formate dehydrogenase H [Candidatus Thorarchaeota archaeon AB_25]	18
Thorarchaeota	LRSL01000001.1_21	K00201	COG1029	arCOG01499	Formylmethanofuran dehydrogenase subunit B	NA	NA	NA	OLS30398	0	810	Formate dehydrogenase H [Candidatus Thorarchaeota archaeon AB_25]	18
Thorarchaeota	Maipo_11_thor_scaffold_102_10	K00201	COG1029	arCOG01499	Molybdopterin oxidoreductase	IPR016457	Formylmethanofuran dehydrogenase, subunit B	NA	OLS30398	0	800	Formate dehydrogenase H [Candidatus Thorarchaeota archaeon AB_25]	18
Thorarchaeota	Maipo_11_thor_scaffold_192_8	K00201	COG1029	arCOG01499	Molybdopterin oxidoreductase	IPR016457	Formylmethanofuran dehydrogenase, subunit B	NA	OLS30398	0	799	Formate dehydrogenase H [Candidatus Thorarchaeota archaeon AB_25]	18
Thorarchaeota	Maipo_8_thor_scaffold_115_5	K00201	COG1029	arCOG01499	Formylmethanofuran dehydrogenase subunit B	NA	NA	NA	OLS30398	0	623	Formate dehydrogenase H [Candidatus Thorarchaeota archaeon AB_25]	18
Thorarchaeota	Maipo_8_thor_scaffold_17_22	K00201	COG1029	arCOG01499	Formylmethanofuran dehydrogenase subunit B	IPR006656	Molybdopterin oxidoreductase	K00123	OLS30398	0	625	Formate dehydrogenase H [Candidatus Thorarchaeota archaeon AB_25]	18
Thorarchaeota	MEHG01000033.1_9	K00201	COG1029	arCOG01499	Formylmethanofuran dehydrogenase subunit B	IPR016457	Formylmethanofuran dehydrogenase, subunit B	NA	OLS30398	0	884	Formate dehydrogenase H [Candidatus Thorarchaeota archaeon AB_25]	18
Thorarchaeota	sm104_thor.fa.faa_contig_121_634235_length_27864_multi_4_in_1_out_2_21	K00201	COG1029	arCOG01499	formylmethanofuran dehydrogenase subunit B	IPR016457	Formylmethanofuran dehydrogenase, subunit B	K00201	OLS30398	0	612	Formate dehydrogenase H [Candidatus Thorarchaeota archaeon AB_25]	18
Lokiarchaeota	HSL_bin8.338_NODE_23_length_40289_cov_2.730677_30	K00201	COG1029	arCOG01499	Formylmethanofuran dehydrogenase, subunit B	NA	NA	K00201	BAZ99554	6.62e-88	283	Formate dehydrogenase H [Methanothermobacter sp. EMTCatA1]	18
Heimdallarchaeota-AAG	_MDVR01000056.1_24	K00123,K05299	COG3383	NA	formate dehydrogenase alpha subunit	IPR006478	Formate dehydrogenase, alpha subunit	K00123	OLS23883	0	1904	Formate dehydrogenase subunit alpha [Candidatus Heimdallarchaeota archaeon LC_2]	18
Heimdallarchaeota-MHVG	_MDVS01000048.1_65	K00123,K05299	COG3383	NA	Formate dehydrogenase, alpha subunit	IPR006478	Formate dehydrogenase, alpha subunit	K00123	OLS22676	0	1894	Formate dehydrogenase subunit alpha [Candidatus Heimdallarchaeota archaeon LC_3]	18
Gerdarchaeota	B18_G1_heimdall_RLI70854.1	K00123,K00336,K05299	COG3383	NA	NADH dehydrogenase I subunit G	NA	NA	NA	OGN95382	3.08e-15	86.7	formate dehydrogenase subunit alpha [Chloroflexi bacterium RBG_13_51_36]	18
Lokiarchaeota	sm031_loki.fa.faa_contig_121_77963_length_16490_multi_7_in_2_out_2_4	K03614	COG4658	NA	Required for nitrogen fixation. May be part of a membrane complex functioning as an intermediate in the electron transport to nitrogenase (By similarity)	IPR004338	NADH-quinone reductase NQR2/RnfD	NA	WP_089758798	8.84e-81	276	formate dehydrogenase subunit alpha [Halarsenatibacter silvermanii]	18
Thorarchaeota	HSL_bin10.233_NODE_53_length_16108_cov_4.033809_5	K00123	COG0243	NA	formate dehydrogenase, alpha subunit	NA	NA	K22015	KYK35447	0	1058	formate dehydrogenase subunit alpha [Theionarchaea archaeon DG-70]	18
Thorarchaeota	LRSL01000057.1_11	K00123	COG0243	NA	formate dehydrogenase, alpha subunit	IPR006478	Formate dehydrogenase, alpha subunit	K22015	KYK35447	0	1056	formate dehydrogenase subunit alpha [Theionarchaea archaeon DG-70]	18
Thorarchaeota	sm117_thor.fa.faa_contig_121_621788_length_97055_multi_4_in_2_out_2_102	K00123	COG0243	NA	Formate dehydrogenase alpha subunit	IPR006656	Molybdopterin oxidoreductase	K22015	KYK35447	0	1004	formate dehydrogenase subunit alpha [Theionarchaea archaeon DG-70]	18
Thorarchaeota	MEHG01000199.1_1	K00123	COG0243	arCOG01491	formate dehydrogenase subunit alpha	IPR006657	Molybdopterin dinucleotide-binding domain	K00372	OLS21568	1.43e-165	464	Formate dehydrogenase subunit alpha, partial [Candidatus Thorarchaeota archaeon AB_25]	18
Helarchaeota	HSL_bin10.384_NODE_15_length_102202_cov_10.069816_6	K00123	COG3383	NA	Formate dehydrogenase subunit alpha	IPR006963	Molybdopterin oxidoreductase, 4Fe-4S domain	K00336	PIW40667	5.53e-125	413	formate dehydrogenase subunit alpha, partial [Chloroflexi bacterium CG15_BIG_FIL_POST_REV_8_21_14_020_46_15]	18
Heimdallarchaeota-AAG	_MEHH01000002.1_17		COG1145	NA	4Fe-4S ferredoxin, iron-sulfur binding	NA	NA	K00125	OLS33254	0	672	Formate dehydrogenase subunit beta [Candidatus Heimdallarchaeota archaeon AB_125]	18
Thorarchaeota	HSL_bin10.233_NODE_53_length_16108_cov_4.033809_4	K00125	COG1035	arCOG02653	formate dehydrogenase, beta subunit	IPR007525	Coenzyme F420 hydrogenase/dehydrogenase beta subunit, C-terminal	K00125	OLS21569	0	551	Formate dehydrogenase subunit beta [Candidatus Thorarchaeota archaeon AB_25]	18
Thorarchaeota	LRSL01000057.1_10	K00125	COG1035	arCOG02653	formate dehydrogenase, beta subunit	IPR009051	Alpha-helical ferredoxin	K00125	OLS21569	0	701	Formate dehydrogenase subunit beta [Candidatus Thorarchaeota archaeon AB_25]	18
Thorarchaeota	MEHG01000199.1_2	K00125	COG1035	arCOG02653	dehydrogenase, beta subunit	NA	NA	K00125	OLS21569	0	870	Formate dehydrogenase subunit beta [Candidatus Thorarchaeota archaeon AB_25]	18
Thorarchaeota	sm117_thor.fa.faa_contig_121_621788_length_97055_multi_4_in_2_out_2_103	K00125	COG1035	arCOG02653	dehydrogenase, beta subunit	IPR007516	Coenzyme F420 hydrogenase/dehydrogenase beta subunit, N-terminal	K00125	OLS21569	0	525	Formate dehydrogenase subunit beta [Candidatus Thorarchaeota archaeon AB_25]	18
Helarchaeota	Hel_GB_A_05330	K00125	COG1035	arCOG02653	formate dehydrogenase, beta subunit	IPR007525	Coenzyme F420 hydrogenase/dehydrogenase beta subunit, C-terminal	K00125	KKK46561	8.89e-66	222	Formate dehydrogenase subunit beta [Lokiarchaeum sp. GC14_75]	18
Helarchaeota	Hel_GB_B_24540	K00125	COG1035	arCOG02653	coenzyme F420 hydrogenase dehydrogenase beta	IPR009051	Alpha-helical ferredoxin	K00125	KKK46561	2.56e-50	182	Formate dehydrogenase subunit beta [Lokiarchaeum sp. GC14_75]	18
Helarchaeota	HSL_bin10.384_NODE_1_length_480944_cov_10.216627_133	K00125	COG1035	arCOG02653	coenzyme F420 hydrogenase dehydrogenase beta	IPR017896	4Fe-4S ferredoxin-type, iron-sulphur binding domain	K00125	KKK46561	1.54e-57	201	Formate dehydrogenase subunit beta [Lokiarchaeum sp. GC14_75]	18
Lokiarchaeota	DZG_loki_bin1.240_NODE_2_length_193043_cov_21.800442_164	K00125	COG1035	arCOG02653	formate dehydrogenase, beta subunit	IPR009051	Alpha-helical ferredoxin	K00125	KKK46561	0	542	Formate dehydrogenase subunit beta [Lokiarchaeum sp. GC14_75]	18
Lokiarchaeota	HSL_bin8.338_NODE_163_length_5794_cov_3.205702_4	K00125	COG1035	arCOG02653	formate dehydrogenase, beta subunit	IPR007525	Coenzyme F420 hydrogenase/dehydrogenase beta subunit, C-terminal	K00125	KKK46561	0	541	Formate dehydrogenase subunit beta [Lokiarchaeum sp. GC14_75]	18
Lokiarchaeota	_MBAA01000130.1_21	K00125	COG1035	arCOG02653	dehydrogenase, beta subunit	IPR007525	Coenzyme F420 hydrogenase/dehydrogenase beta subunit, C-terminal	NA	KKK46561	1.44e-61	210	Formate dehydrogenase subunit beta [Lokiarchaeum sp. GC14_75]	18
Lokiarchaeota	KKK46561.1	K00125	COG1035	arCOG02653	coenzyme F420 hydrogenase dehydrogenase beta	IPR007525	Coenzyme F420 hydrogenase/dehydrogenase beta subunit, C-terminal	NA	KKK46561	0	759	Formate dehydrogenase subunit beta [Lokiarchaeum sp. GC14_75]	18
Thorarchaeota	DZG_thor_bin1.115_NODE_19_length_48794_cov_12.400291_17	K02379	COG1526	NA	Necessary for formate dehydrogenase activity (By similarity)	IPR003786	Protein FdhD	K02379	KYH39979	2.37e-36	140	formate dehydrogenase subunit FdhD [Candidatus Bathyarchaeota archaeon B26-2]	18
Helarchaeota	HSL_bin10.384_NODE_19_length_80539_cov_10.404775_64	K00123,K05299	COG3383	NA	Formate dehydrogenase, alpha subunit	IPR006478	Formate dehydrogenase, alpha subunit	K22015	KUK66054	0	961	Formate dehydrogenase, alpha subunit [Parcubacteria bacterium 34_609]	18
Lokiarchaeota	DNA_SIP_bin2.159_scaffold_304_1	K00123,K00367,K05299	COG0243	NA	Molybdopterin oxidoreductase	NA	NA	K22015	KUK66054	0	755	Formate dehydrogenase, alpha subunit [Parcubacteria bacterium 34_609]	18
Lokiarchaeota	_MBAA01000233.1_4	K00125	COG1035	arCOG02653	formate dehydrogenase, beta subunit	IPR017896	4Fe-4S ferredoxin-type, iron-sulphur binding domain	K00125	OLS12057	0	753	formate dehydrogenase, beta subunit (F420) [Candidatus Lokiarchaeota archaeon CR_4]	18
Heimdallarchaeota-AAG	_MEHH01000016.1_17	K00196,K05796	COG1142	NA	4Fe-4S ferredoxin, iron-sulfur binding	IPR017896	4Fe-4S ferredoxin-type, iron-sulphur binding domain	K15827	OLS32880	1.88e-109	317	Formate dehydrogenase-O iron-sulfur subunit [Candidatus Heimdallarchaeota archaeon AB_125]	18
Heimdallarchaeota-AAG	_MDVR01000161.1_1		COG0243	NA	oxidoreductase alpha (molybdopterin) subunit	IPR006656	Molybdopterin oxidoreductase	NA	OLS18992	3.08e-77	231	putative formate dehydrogenase [Candidatus Heimdallarchaeota archaeon LC_2]	18
Heimdallarchaeota-AAG	_MDVR01000161.1_2		COG0243	NA	oxidoreductase alpha (molybdopterin) subunit	IPR006656	Molybdopterin oxidoreductase	NA	OLS18993	0	810	putative formate dehydrogenase [Candidatus Heimdallarchaeota archaeon LC_2]	18
Lokiarchaeota	_MBAA01000057.1_11	K02379	COG1526	arCOG04358	Formate dehydrogenase family accessory protein FdhD	IPR003786	Protein FdhD	K02379	OLS15490	0	526	putative formate dehydrogenase accessory protein [Candidatus Lokiarchaeota archaeon CR_4]	18
Heimdallarchaeota-AAG	_MEHH01000012.1_4	K01938	COG2759	NA	formyltetrahydrofolate synthetase	IPR000559	Formate-tetrahydrofolate ligase, FTHFS	K01938	OLS32956	0	1152	Formate--tetrahydrofolate ligase [Candidatus Heimdallarchaeota archaeon AB_125]	19
Heimdallarchaeota-AAG	_MDVR01000055.1_3	K01938	COG2759	NA	formyltetrahydrofolate synthetase	IPR000559	Formate-tetrahydrofolate ligase, FTHFS	K01938	OLS23933	0	1136	Formate--tetrahydrofolate ligase [Candidatus Heimdallarchaeota archaeon LC_2]	19
Heimdallarchaeota-MHVG	_MDVS01000071.1_1	K01938	COG2759	NA	Formyltetrahydrofolate synthetase	IPR027417	P-loop containing nucleoside triphosphate hydrolase	K01938	OLS21512	0	1144	Formate--tetrahydrofolate ligase [Candidatus Heimdallarchaeota archaeon LC_3]	19
Heimdallarchaeota-MHVG	_MDVS01000081.1_13	K00288,K01938	COG2759	NA	formyltetrahydrofolate synthetase	IPR000559	Formate-tetrahydrofolate ligase, FTHFS	NA	OLS21512	6.77e-121	363	Formate--tetrahydrofolate ligase [Candidatus Heimdallarchaeota archaeon LC_3]	19
Lokiarchaeota	_MBAA01000006.1_26	K01938	COG2759	NA	formyltetrahydrofolate synthetase	IPR027417	P-loop containing nucleoside triphosphate hydrolase	K01938	OLS16275	6.65e-144	417	Formate--tetrahydrofolate ligase [Candidatus Lokiarchaeota archaeon CR_4]	19
Thorarchaeota	B59_G1_Thor_RLI55525.1	K01938	COG2759	NA	formyltetrahydrofolate synthetase	IPR000559	Formate-tetrahydrofolate ligase, FTHFS	K01938	OLS27623	0	850	Formate--tetrahydrofolate ligase [Candidatus Thorarchaeota archaeon AB_25]	19
Thorarchaeota	Maipo_11_thor_scaffold_169_7	K01938	COG2759	NA	formyltetrahydrofolate synthetase	IPR000559	Formate-tetrahydrofolate ligase, FTHFS	K01938	OLS27623	0	889	Formate--tetrahydrofolate ligase [Candidatus Thorarchaeota archaeon AB_25]	19
Thorarchaeota	Maipo_8_thor_scaffold_7_63	K01938	COG2759	NA	formyltetrahydrofolate synthetase	IPR000559	Formate-tetrahydrofolate ligase, FTHFS	K01938	OLS27623	0	853	Formate--tetrahydrofolate ligase [Candidatus Thorarchaeota archaeon AB_25]	19
Thorarchaeota	MEHG01000103.1_6	K01938	COG2759	NA	formyltetrahydrofolate synthetase	IPR000559	Formate-tetrahydrofolate ligase, FTHFS	K01938	OLS27623	0	1123	Formate--tetrahydrofolate ligase [Candidatus Thorarchaeota archaeon AB_25]	19
Thorarchaeota	sm117_thor.fa.faa_contig_121_656463_length_59109_multi_3_in_2_out_2_21	K01938	COG2759	NA	formyltetrahydrofolate synthetase	IPR027417	P-loop containing nucleoside triphosphate hydrolase	K01938	OLS27623	0	743	Formate--tetrahydrofolate ligase [Candidatus Thorarchaeota archaeon AB_25]	19
Thorarchaeota	DZG_thor_bin1.115_NODE_23_length_46044_cov_11.884439_32	K01938	COG2759	NA	formyltetrahydrofolate synthetase	IPR000559	Formate-tetrahydrofolate ligase, FTHFS	K01938	KXH74395	0	933	formate--tetrahydrofolate ligase [Candidatus Thorarchaeota archaeon SMTZ1-45]	19
Thorarchaeota	LRSL01000033.1_33	K01938	COG2759	NA	formyltetrahydrofolate synthetase	IPR000559	Formate-tetrahydrofolate ligase, FTHFS	K01938	KXH74395	0	1076	formate--tetrahydrofolate ligase [Candidatus Thorarchaeota archaeon SMTZ1-45]	19
Thorarchaeota	B41_G1_Thor_RLI61189.1	K01938	COG2759	NA	Formyltetrahydrofolate synthetase	IPR000559	Formate-tetrahydrofolate ligase, FTHFS	K01938	KXH71622	0	749	formate--tetrahydrofolate ligase [Candidatus Thorarchaeota archaeon SMTZ1-83]	19
Thorarchaeota	HSL_bin10.233_NODE_6_length_126982_cov_4.621468_66	K01938	COG2759	NA	formyltetrahydrofolate synthetase	IPR027417	P-loop containing nucleoside triphosphate hydrolase	K01938	KXH71622	0	861	formate--tetrahydrofolate ligase [Candidatus Thorarchaeota archaeon SMTZ1-83]	19
Thorarchaeota	HSL_bin3.344_NODE_1_length_471486_cov_11.540032_181	K01938	COG2759	NA	formyltetrahydrofolate synthetase	IPR000559	Formate-tetrahydrofolate ligase, FTHFS	K01938	KXH71622	0	835	formate--tetrahydrofolate ligase [Candidatus Thorarchaeota archaeon SMTZ1-83]	19
Thorarchaeota	LRSK01000224.1_2	K01938	COG2759	NA	formyltetrahydrofolate synthetase	IPR027417	P-loop containing nucleoside triphosphate hydrolase	K01938	KXH71622	0	1080	formate--tetrahydrofolate ligase [Candidatus Thorarchaeota archaeon SMTZ1-83]	19
Thorarchaeota	sm117_thor.fa.faa_contig_121_1129334_length_7112_multi_3_in_0_out_2_5	K01938	COG2759	NA	formyltetrahydrofolate synthetase	IPR000559	Formate-tetrahydrofolate ligase, FTHFS	K01938	KXH71622	0	767	formate--tetrahydrofolate ligase [Candidatus Thorarchaeota archaeon SMTZ1-83]	19
Thorarchaeota	B41_G1_Thor_RLI52997.1	K01491	COG0190	NA	Catalyzes the oxidation of 5,10- methylenetetrahydrofolate to 5,10-methenyltetrahydrofolate and then the hydrolysis of 5,10-methenyltetrahydrofolate to 10- formyltetrahydrofolate (By similarity)	IPR020630	Tetrahydrofolate dehydrogenase/cyclohydrolase, catalytic domain	K01491	PIV64513	2.6e-104	312	bifunctional 5,10-methylene-tetrahydrofolate dehydrogenase/5,10-methylene-tetrahydrofolate cyclohydrolase [bacterium (Candidatus Ratteibacteria) CG01_land_8_20_14_3_00_40_19]	20
Lokiarchaeota	_MBAA01000039.1_5	K01491	COG0190	arCOG04538	Catalyzes the oxidation of 5,10- methylenetetrahydrofolate to 5,10-methenyltetrahydrofolate and then the hydrolysis of 5,10-methenyltetrahydrofolate to 10- formyltetrahydrofolate (By similarity)	NA	NA	K01491	OLS15786	6.78e-162	457	bifunctional 5,10-methylene-tetrahydrofolate dehydrogenase/5,10-methylene-tetrahydrofolate cyclohydrolase [Candidatus Lokiarchaeota archaeon CR_4]	20
Helarchaeota	Hel_GB_A_24080	K01491	COG0190	NA	Catalyzes the oxidation of 5,10- methylenetetrahydrofolate to 5,10-methenyltetrahydrofolate and then the hydrolysis of 5,10-methenyltetrahydrofolate to 10- formyltetrahydrofolate (By similarity)	IPR016040	NAD(P)-binding domain	K01491	OIO62767	3.15e-107	321	bifunctional 5,10-methylene-tetrahydrofolate dehydrogenase/5,10-methylene-tetrahydrofolate cyclohydrolase [Candidatus Woesearchaeota archaeon CG1_02_47_18]	20
Helarchaeota	HSL_bin10.384_NODE_14_length_104208_cov_10.562906_99	K01491	COG0190	NA	Catalyzes the oxidation of 5,10- methylenetetrahydrofolate to 5,10-methenyltetrahydrofolate and then the hydrolysis of 5,10-methenyltetrahydrofolate to 10- formyltetrahydrofolate (By similarity)	IPR020631	Tetrahydrofolate dehydrogenase/cyclohydrolase, NAD(P)-binding domain	K01491	ODS36507	4.1e-92	283	bifunctional methylenetetrahydrofolate dehydrogenase/methenyltetrahydrofolate cyclohydrolase [Candidatus Altiarchaeales archaeon WOR_SM1_SCG]	20
Lokiarchaeota	sm031_loki.fa.faa_contig_121_406335_length_15788_multi_5_in_2_out_2_14	K01491	COG0190	NA	Catalyzes the oxidation of 5,10- methylenetetrahydrofolate to 5,10-methenyltetrahydrofolate and then the hydrolysis of 5,10-methenyltetrahydrofolate to 10- formyltetrahydrofolate (By similarity)	NA	NA	K01491	OIQ05405	5.59e-99	300	bifunctional methylenetetrahydrofolate dehydrogenase/methenyltetrahydrofolate cyclohydrolase [Candidatus Altiarchaeum sp. CG2_30_32_3053]	20
Helarchaeota	Hel_GB_B_07410	K01491	COG0190	arCOG04538	Catalyzes the oxidation of 5,10- methylenetetrahydrofolate to 5,10-methenyltetrahydrofolate and then the hydrolysis of 5,10-methenyltetrahydrofolate to 10- formyltetrahydrofolate (By similarity)	IPR016040	NAD(P)-binding domain	K01491	WP_022846217	4.98e-78	244	bifunctional methylenetetrahydrofolate dehydrogenase/methenyltetrahydrofolate cyclohydrolase FolD [Desulfurobacterium sp. TC5-1]	20
Lokiarchaeota	DZG_loki_bin1.240_NODE_15_length_72075_cov_22.447284_46	K01491	COG0190	NA	Catalyzes the oxidation of 5,10- methylenetetrahydrofolate to 5,10-methenyltetrahydrofolate and then the hydrolysis of 5,10-methenyltetrahydrofolate to 10- formyltetrahydrofolate (By similarity)	IPR020631	Tetrahydrofolate dehydrogenase/cyclohydrolase, NAD(P)-binding domain	K01491	WP_005007111	3.16e-98	298	bifunctional methylenetetrahydrofolate dehydrogenase/methenyltetrahydrofolate cyclohydrolase FolD [Nitrospina gracilis]	20
Lokiarchaeota	HSL_bin8.338_NODE_8_length_63703_cov_2.948370_24	K01491	COG0190	NA	Catalyzes the oxidation of 5,10- methylenetetrahydrofolate to 5,10-methenyltetrahydrofolate and then the hydrolysis of 5,10-methenyltetrahydrofolate to 10- formyltetrahydrofolate (By similarity)	NA	NA	K01491	GBD38230	1.19e-102	310	Bifunctional protein FolD protein [bacterium HR37]	20
Heimdallarchaeota-AAG	_MEHH01000009.1_4	K01491	COG0190	NA	Catalyzes the oxidation of 5,10- methylenetetrahydrofolate to 5,10-methenyltetrahydrofolate and then the hydrolysis of 5,10-methenyltetrahydrofolate to 10- formyltetrahydrofolate (By similarity)	IPR020631	Tetrahydrofolate dehydrogenase/cyclohydrolase, NAD(P)-binding domain	K01491	OLS33027	0	627	Bifunctional protein FolD protein [Candidatus Heimdallarchaeota archaeon AB_125]	20
Heimdallarchaeota-AAG	_MDVR01000061.1_26	K01491	COG0190	NA	Catalyzes the oxidation of 5,10- methylenetetrahydrofolate to 5,10-methenyltetrahydrofolate and then the hydrolysis of 5,10-methenyltetrahydrofolate to 10- formyltetrahydrofolate (By similarity)	NA	NA	K01491	OLS23450	0	579	Bifunctional protein FolD protein [Candidatus Heimdallarchaeota archaeon LC_2]	20
Heimdallarchaeota-MHVG	_MDVS01000047.1_117	K01491	COG0190	NA	Catalyzes the oxidation of 5,10- methylenetetrahydrofolate to 5,10-methenyltetrahydrofolate and then the hydrolysis of 5,10-methenyltetrahydrofolate to 10- formyltetrahydrofolate (By similarity)	IPR016040	NAD(P)-binding domain	K01491	OLS22907	0	564	Bifunctional protein FolD protein [Candidatus Heimdallarchaeota archaeon LC_3]	20
Thorarchaeota	B41_G1_Thor_RLI61190.1	K01491	COG0190	NA	Catalyzes the oxidation of 5,10- methylenetetrahydrofolate to 5,10-methenyltetrahydrofolate and then the hydrolysis of 5,10-methenyltetrahydrofolate to 10- formyltetrahydrofolate (By similarity)	IPR020630	Tetrahydrofolate dehydrogenase/cyclohydrolase, catalytic domain	K01491	OLS27622	7.06e-151	433	Bifunctional protein FolD protein [Candidatus Thorarchaeota archaeon AB_25]	20
Thorarchaeota	B59_G1_Thor_RLI55524.1	K01491	COG0190	arCOG04538	Catalyzes the oxidation of 5,10- methylenetetrahydrofolate to 5,10-methenyltetrahydrofolate and then the hydrolysis of 5,10-methenyltetrahydrofolate to 10- formyltetrahydrofolate (By similarity)	NA	NA	K01491	OLS27622	1.84e-173	490	Bifunctional protein FolD protein [Candidatus Thorarchaeota archaeon AB_25]	20
Thorarchaeota	DZG_thor_bin1.115_NODE_23_length_46044_cov_11.884439_31	K01491	COG0190	NA	Catalyzes the oxidation of 5,10- methylenetetrahydrofolate to 5,10-methenyltetrahydrofolate and then the hydrolysis of 5,10-methenyltetrahydrofolate to 10- formyltetrahydrofolate (By similarity)	IPR020630	Tetrahydrofolate dehydrogenase/cyclohydrolase, catalytic domain	K01491	OLS27622	0	525	Bifunctional protein FolD protein [Candidatus Thorarchaeota archaeon AB_25]	20
Thorarchaeota	HSL_bin10.233_NODE_6_length_126982_cov_4.621468_67	K01491	COG0190	NA	Catalyzes the oxidation of 5,10- methylenetetrahydrofolate to 5,10-methenyltetrahydrofolate and then the hydrolysis of 5,10-methenyltetrahydrofolate to 10- formyltetrahydrofolate (By similarity)	IPR020630	Tetrahydrofolate dehydrogenase/cyclohydrolase, catalytic domain	K01491	OLS27622	9.19e-164	465	Bifunctional protein FolD protein [Candidatus Thorarchaeota archaeon AB_25]	20
Thorarchaeota	HSL_bin3.344_NODE_1_length_471486_cov_11.540032_180	K01491	COG0190	NA	Catalyzes the oxidation of 5,10- methylenetetrahydrofolate to 5,10-methenyltetrahydrofolate and then the hydrolysis of 5,10-methenyltetrahydrofolate to 10- formyltetrahydrofolate (By similarity)	NA	NA	K01491	OLS27622	3.6e-136	394	Bifunctional protein FolD protein [Candidatus Thorarchaeota archaeon AB_25]	20
Thorarchaeota	LRSK01000224.1_1	K01491	COG0190	arCOG04538	Catalyzes the oxidation of 5,10- methylenetetrahydrofolate to 5,10-methenyltetrahydrofolate and then the hydrolysis of 5,10-methenyltetrahydrofolate to 10- formyltetrahydrofolate (By similarity)	NA	NA	NA	OLS27622	9.31e-37	134	Bifunctional protein FolD protein [Candidatus Thorarchaeota archaeon AB_25]	20
Thorarchaeota	LRSL01000033.1_32	K01491	COG0190	NA	Catalyzes the oxidation of 5,10- methylenetetrahydrofolate to 5,10-methenyltetrahydrofolate and then the hydrolysis of 5,10-methenyltetrahydrofolate to 10- formyltetrahydrofolate (By similarity)	IPR020630	Tetrahydrofolate dehydrogenase/cyclohydrolase, catalytic domain	K01491	OLS27622	1.54e-178	503	Bifunctional protein FolD protein [Candidatus Thorarchaeota archaeon AB_25]	20
Thorarchaeota	Maipo_11_thor_scaffold_169_6	K01491	COG0190	NA	Catalyzes the oxidation of 5,10- methylenetetrahydrofolate to 5,10-methenyltetrahydrofolate and then the hydrolysis of 5,10-methenyltetrahydrofolate to 10- formyltetrahydrofolate (By similarity)	IPR016040	NAD(P)-binding domain	K01491	OLS27622	0	511	Bifunctional protein FolD protein [Candidatus Thorarchaeota archaeon AB_25]	20
Thorarchaeota	Maipo_8_thor_scaffold_7_62	K01491	COG0190	NA	Catalyzes the oxidation of 5,10- methylenetetrahydrofolate to 5,10-methenyltetrahydrofolate and then the hydrolysis of 5,10-methenyltetrahydrofolate to 10- formyltetrahydrofolate (By similarity)	IPR020630	Tetrahydrofolate dehydrogenase/cyclohydrolase, catalytic domain	K01491	OLS27622	0	515	Bifunctional protein FolD protein [Candidatus Thorarchaeota archaeon AB_25]	20
Thorarchaeota	MEHG01000103.1_5	K01491	COG0190	NA	Catalyzes the oxidation of 5,10- methylenetetrahydrofolate to 5,10-methenyltetrahydrofolate and then the hydrolysis of 5,10-methenyltetrahydrofolate to 10- formyltetrahydrofolate (By similarity)	NA	NA	K01491	OLS27622	0	597	Bifunctional protein FolD protein [Candidatus Thorarchaeota archaeon AB_25]	20
Thorarchaeota	sm117_thor.fa.faa_contig_121_236395_length_3763_multi_4_in_1_out_0_1	K01491	COG0190	NA	Catalyzes the oxidation of 5,10- methylenetetrahydrofolate to 5,10-methenyltetrahydrofolate and then the hydrolysis of 5,10-methenyltetrahydrofolate to 10- formyltetrahydrofolate (By similarity)	NA	NA	K01491	OLS27622	8.51e-148	425	Bifunctional protein FolD protein [Candidatus Thorarchaeota archaeon AB_25]	20
Thorarchaeota	sm117_thor.fa.faa_contig_121_656463_length_59109_multi_3_in_2_out_2_22	K01491	COG0190	arCOG04538	Catalyzes the oxidation of 5,10- methylenetetrahydrofolate to 5,10-methenyltetrahydrofolate and then the hydrolysis of 5,10-methenyltetrahydrofolate to 10- formyltetrahydrofolate (By similarity)	IPR016040	NAD(P)-binding domain	K01491	OLS27622	2.46e-120	356	Bifunctional protein FolD protein [Candidatus Thorarchaeota archaeon AB_25]	20
Helarchaeota	Hel_GB_B_09100	NA	NA	NA	Methylene-tetrahydrofolate reductase C terminal	IPR022026	Methylene-tetrahydrofolate reductase C-terminal	NA	OYT47242	6.07e-43	152	5,10-methylenetetrahydrofolate reductase [Candidatus Bathyarchaeota archaeon ex4484_231]	21
Helarchaeota	HSL_bin10.384_NODE_3_length_372764_cov_10.328453_165		NA	NA	Methylene-tetrahydrofolate reductase C terminal	NA	NA	NA	OYT47242	4.91e-36	134	5,10-methylenetetrahydrofolate reductase [Candidatus Bathyarchaeota archaeon ex4484_231]	21
Helarchaeota	HSL_bin10.384_NODE_15_length_102202_cov_10.069816_36		NA	NA	Methylene-tetrahydrofolate reductase C terminal	IPR022026	Methylene-tetrahydrofolate reductase C-terminal	NA	OYT44979	1.77e-73	231	5,10-methylenetetrahydrofolate reductase [Candidatus Bathyarchaeota archaeon ex4484_40]	21
Lokiarchaeota	DNA_SIP_bin2.159_scaffold_67_12	NA	NA	NA	Methylene-tetrahydrofolate reductase C terminal	IPR022026	Methylene-tetrahydrofolate reductase C-terminal	NA	OYT44979	2.47e-69	220	5,10-methylenetetrahydrofolate reductase [Candidatus Bathyarchaeota archaeon ex4484_40]	21
Lokiarchaeota	DZG_loki_bin1.240_NODE_4_length_130264_cov_22.793197_109	NA	NA	NA	Methylene-tetrahydrofolate reductase C terminal	IPR022026	Methylene-tetrahydrofolate reductase C-terminal	NA	OYT44979	1.4e-77	241	5,10-methylenetetrahydrofolate reductase [Candidatus Bathyarchaeota archaeon ex4484_40]	21
Lokiarchaeota	HSL_bin8.338_NODE_3_length_78564_cov_3.383032_45	NA	NA	NA	Methylene-tetrahydrofolate reductase C terminal	IPR022026	Methylene-tetrahydrofolate reductase C-terminal	NA	OYT44979	2.77e-77	240	5,10-methylenetetrahydrofolate reductase [Candidatus Bathyarchaeota archaeon ex4484_40]	21
Lokiarchaeota	sm031_loki.fa.faa_contig_121_1067885_length_23394_multi_6_in_0_out_1_3	NA	NA	NA	Methylene-tetrahydrofolate reductase C terminal	IPR022026	Methylene-tetrahydrofolate reductase C-terminal	NA	OYT44979	1.32e-67	216	5,10-methylenetetrahydrofolate reductase [Candidatus Bathyarchaeota archaeon ex4484_40]	21
Lokiarchaeota	KKK46479.1	NA	NA	NA	Methylene-tetrahydrofolate reductase C terminal	IPR022026	Methylene-tetrahydrofolate reductase C-terminal	NA	OYT44979	1.43e-73	231	5,10-methylenetetrahydrofolate reductase [Candidatus Bathyarchaeota archaeon ex4484_40]	21
Heimdallarchaeota-MHVG	_MDVS01000052.1_2	K00297	COG0685	NA	Methylenetetrahydrofolate reductase	IPR003171	Methylenetetrahydrofolate reductase	K00297	OLS22408	0	660	5,10-methylenetetrahydrofolate reductase [Candidatus Heimdallarchaeota archaeon LC_3]	21
Helarchaeota	HSL_bin10.384_NODE_15_length_102202_cov_10.069816_35	K00297	COG0685	NA	Methylenetetrahydrofolate reductase	IPR003171	Methylenetetrahydrofolate reductase	NA	OFV66462	4.41e-103	312	5,10-methylenetetrahydrofolate reductase [Candidatus Syntrophoarchaeum butanivorans]	21
Lokiarchaeota	DZG_loki_bin1.240_NODE_4_length_130264_cov_22.793197_119	NA	NA	NA	Methylene-tetrahydrofolate reductase C terminal	IPR022026	Methylene-tetrahydrofolate reductase C-terminal	NA	OFV65747	2.75e-66	214	5,10-methylenetetrahydrofolate reductase [Candidatus Syntrophoarchaeum butanivorans]	21
Lokiarchaeota	DNA_SIP_bin2.159_scaffold_94_10	NA	NA	NA	zinc-finger protein	IPR022026	Methylene-tetrahydrofolate reductase C-terminal	NA	OFV67098	1.12e-66	214	5,10-methylenetetrahydrofolate reductase [Candidatus Syntrophoarchaeum caldarius]	21
Lokiarchaeota	HSL_bin8.338_NODE_3_length_78564_cov_3.383032_35	NA	NA	NA	Methylene-tetrahydrofolate reductase C terminal	IPR022026	Methylene-tetrahydrofolate reductase C-terminal	NA	OFV67098	1.34e-64	209	5,10-methylenetetrahydrofolate reductase [Candidatus Syntrophoarchaeum caldarius]	21
Lokiarchaeota	KKK46468.1	NA	NA	NA	Methylene-tetrahydrofolate reductase C terminal	IPR022026	Methylene-tetrahydrofolate reductase C-terminal	NA	OFV67098	4.69e-60	197	5,10-methylenetetrahydrofolate reductase [Candidatus Syntrophoarchaeum caldarius]	21
Thorarchaeota	B59_G1_Thor_RLI50826.1	NA	NA	NA	Methylene-tetrahydrofolate reductase C terminal	IPR022026	Methylene-tetrahydrofolate reductase C-terminal	NA	OFV67098	1.48e-157	443	5,10-methylenetetrahydrofolate reductase [Candidatus Syntrophoarchaeum caldarius]	21
Thorarchaeota	B59_G1_Thor_RLI50827.1	K00297	COG0685	NA	Methylenetetrahydrofolate reductase	IPR003171	Methylenetetrahydrofolate reductase	K00547	OFV67097	0	636	5,10-methylenetetrahydrofolate reductase [Candidatus Syntrophoarchaeum caldarius]	21
Thorarchaeota	HSL_bin3.344_NODE_4_length_216483_cov_11.181215_31		NA	NA	Methylene-tetrahydrofolate reductase C terminal	IPR022026	Methylene-tetrahydrofolate reductase C-terminal	NA	WP_029162960	2.09e-49	170	5,10-methylenetetrahydrofolate reductase [Clostridium scatologenes]	21
Thorarchaeota	sm104_thor.fa.faa_contig_121_1138051_length_76173_multi_4_in_2_out_2_38		NA	NA	Methylene-tetrahydrofolate reductase C terminal	IPR022026	Methylene-tetrahydrofolate reductase C-terminal	NA	WP_035292153	1.93e-53	179	5,10-methylenetetrahydrofolate reductase [Clostridium sp. KNHs214]	21
Thorarchaeota	HSL_bin10.233_NODE_29_length_39303_cov_4.283613_32		NA	NA	Methylene-tetrahydrofolate reductase C terminal	IPR022026	Methylene-tetrahydrofolate reductase C-terminal	NA	WP_057569625	2.02e-50	172	5,10-methylenetetrahydrofolate reductase [Paeniclostridium sordellii]	21
Thorarchaeota	DZG_thor_bin1.115_NODE_81_length_7336_cov_11.184185_5	K00194	COG2069	arCOG01980	Part of a complex that catalyzes the reversible cleavage of acetyl-CoA, allowing autotrophic growth from CO(2). Probably maintains the overall quaternary structure of the ACDS complex (By similarity)	IPR011005	Dihydropteroate synthase-like	K00194	KPV65072	1.23e-136	405	Acetyl-CoA decarbonylase/synthase complex subunit delta [Candidatus Bathyarchaeota archaeon BA1]	22
Thorarchaeota	HSL_bin10.233_NODE_25_length_43810_cov_4.155923_18	K00194	COG2069	arCOG01980	Part of a complex that catalyzes the reversible cleavage of acetyl-CoA, allowing autotrophic growth from CO(2). Probably maintains the overall quaternary structure of the ACDS complex (By similarity)	IPR011005	Dihydropteroate synthase-like	K00194	KPV65072	5.85e-138	409	Acetyl-CoA decarbonylase/synthase complex subunit delta [Candidatus Bathyarchaeota archaeon BA1]	22
Helarchaeota	Hel_GB_A_00640	K00194	COG2069	arCOG01980	Part of a complex that catalyzes the reversible cleavage of acetyl-CoA, allowing autotrophic growth from CO(2). Probably maintains the overall quaternary structure of the ACDS complex (By similarity)	IPR011005	Dihydropteroate synthase-like	K00194	KPV62192	1.2e-99	311	Acetyl-CoA decarbonylase/synthase complex subunit delta [Candidatus Bathyarchaeota archaeon BA2]	22
Thorarchaeota	Maipo_11_thor_scaffold_84_6	K00194	COG2069	arCOG01980	Part of a complex that catalyzes the reversible cleavage of acetyl-CoA, allowing autotrophic growth from CO(2). Probably maintains the overall quaternary structure of the ACDS complex (By similarity)	IPR016041	CO dehydrogenase/acetyl-CoA synthase delta subunit, TIM barrel	K00194	KPV62192	1.7e-139	412	Acetyl-CoA decarbonylase/synthase complex subunit delta [Candidatus Bathyarchaeota archaeon BA2]	22
Thorarchaeota	Maipo_8_thor_scaffold_17_6	K00194	COG2069	arCOG01980	Part of a complex that catalyzes the reversible cleavage of acetyl-CoA, allowing autotrophic growth from CO(2). Probably maintains the overall quaternary structure of the ACDS complex (By similarity)	IPR016041	CO dehydrogenase/acetyl-CoA synthase delta subunit, TIM barrel	K00194	KPV62192	1.76e-136	405	Acetyl-CoA decarbonylase/synthase complex subunit delta [Candidatus Bathyarchaeota archaeon BA2]	22
Lokiarchaeota	DZG_loki_bin1.240_NODE_37_length_37789_cov_17.355272_13	K00194	COG2069	arCOG01980	Part of a complex that catalyzes the reversible cleavage of acetyl-CoA, allowing autotrophic growth from CO(2). Probably maintains the overall quaternary structure of the ACDS complex (By similarity)	IPR004486	CO dehydrogenase/acetyl-CoA synthase delta subunit	K00194	KKK46333	1.13e-165	473	Acetyl-CoA decarbonylase/synthase complex subunit delta [Lokiarchaeum sp. GC14_75]	22
Lokiarchaeota	HSL_bin8.338_NODE_3_length_78564_cov_3.383032_68	K00194	COG2069	arCOG01980	Part of a complex that catalyzes the reversible cleavage of acetyl-CoA, allowing autotrophic growth from CO(2). Probably maintains the overall quaternary structure of the ACDS complex (By similarity)	IPR011005	Dihydropteroate synthase-like	K00194	KKK46333	3e-156	449	Acetyl-CoA decarbonylase/synthase complex subunit delta [Lokiarchaeum sp. GC14_75]	22
Lokiarchaeota	sm031_loki.fa.faa_contig_121_800483_length_20578_multi_7_in_2_out_2_11	K00194	COG2069	arCOG01980	Part of a complex that catalyzes the reversible cleavage of acetyl-CoA, allowing autotrophic growth from CO(2). Probably maintains the overall quaternary structure of the ACDS complex (By similarity)	IPR016041	CO dehydrogenase/acetyl-CoA synthase delta subunit, TIM barrel	K00194	KKK46333	3.92e-151	437	Acetyl-CoA decarbonylase/synthase complex subunit delta [Lokiarchaeum sp. GC14_75]	22
Lokiarchaeota	KKK46333.1	K00194	COG2069	arCOG01980	Part of a complex that catalyzes the reversible cleavage of acetyl-CoA, allowing autotrophic growth from CO(2). Probably maintains the overall quaternary structure of the ACDS complex (By similarity)	IPR016041	CO dehydrogenase/acetyl-CoA synthase delta subunit, TIM barrel	NA	KKK46333	0	541	Acetyl-CoA decarbonylase/synthase complex subunit delta [Lokiarchaeum sp. GC14_75]	22
Lokiarchaeota	KKK46334.1	K00194	COG2069	arCOG01980	Part of a complex that catalyzes the reversible cleavage of acetyl-CoA, allowing growth on acetate as sole source of carbon and energy. Probably maintains the overall quaternary structure of the ACDS complex (By similarity)	IPR016041	CO dehydrogenase/acetyl-CoA synthase delta subunit, TIM barrel	NA	KKK46334	1.09e-81	243	Acetyl-CoA decarbonylase/synthase complex subunit delta [Lokiarchaeum sp. GC14_75]	22
Heimdallarchaeota-MHVG	HSL_bin2.246_NODE_8_length_180243_cov_9.071695_18	K00197,K00390	COG1456	arCOG00958	acetyl-CoA decarbonylase synthase complex subunit gamma	IPR016041	CO dehydrogenase/acetyl-CoA synthase delta subunit, TIM barrel	K00197	GBD83636	2.55e-38	149	acetyl-CoA decarbonylase/synthase complex subunit gamma [bacterium BMS3Abin02]	22
Heimdallarchaeota-AAG	_MDVR01000002.1_14	K00197,K00390	COG1456	arCOG00958	acetyl-CoA decarbonylase synthase complex subunit gamma	IPR017896	4Fe-4S ferredoxin-type, iron-sulphur binding domain	K00197	OLS29396	0	795	Acetyl-CoA decarbonylase/synthase complex subunit gamma [Candidatus Heimdallarchaeota archaeon LC_2]	22
Lokiarchaeota	DZG_loki_bin1.240_NODE_5_length_120897_cov_23.335913_42	K00197	COG1456	arCOG01979	Part of a complex that catalyzes the reversible cleavage of acetyl-CoA, allowing autotrophic growth from CO(2) (By similarity)	IPR011005	Dihydropteroate synthase-like	K00197	OLS15305	4.17e-119	363	acetyl-CoA decarbonylase/synthase complex subunit gamma [Candidatus Lokiarchaeota archaeon CR_4]	22
Lokiarchaeota	HSL_bin8.338_NODE_35_length_35488_cov_3.242919_31	K00197	COG1456	arCOG01979	Part of a complex that catalyzes the reversible cleavage of acetyl-CoA, allowing autotrophic growth from CO(2) (By similarity)	IPR007202	4Fe-4S domain	K00197	OLS15305	1.94e-123	375	acetyl-CoA decarbonylase/synthase complex subunit gamma [Candidatus Lokiarchaeota archaeon CR_4]	22
Lokiarchaeota	sm031_loki.fa.faa_contig_121_882231_length_2234_multi_8_in_2_out_2_1	K00197	COG1456	arCOG01979	Part of a complex that catalyzes the reversible cleavage of acetyl-CoA, allowing autotrophic growth from CO(2) (By similarity)	IPR011005	Dihydropteroate synthase-like	K00197	OLS15305	3.35e-117	358	acetyl-CoA decarbonylase/synthase complex subunit gamma [Candidatus Lokiarchaeota archaeon CR_4]	22
Lokiarchaeota	_MBAA01000067.1_37	K00197	COG1456	arCOG01979	acetyl-CoA decarbonylase synthase complex subunit gamma	IPR016041	CO dehydrogenase/acetyl-CoA synthase delta subunit, TIM barrel	K00197	OLS15305	0	822	acetyl-CoA decarbonylase/synthase complex subunit gamma [Candidatus Lokiarchaeota archaeon CR_4]	22
Thorarchaeota	DZG_thor_bin1.115_NODE_81_length_7336_cov_11.184185_4	K00197	COG1456	arCOG01979	acetyl-CoA decarbonylase synthase complex subunit gamma	IPR016041	CO dehydrogenase/acetyl-CoA synthase delta subunit, TIM barrel	K00197	KPV62193	2.2e-173	504	Acetyl-CoA decarbonylase/synthase complex subunit gamma 1 [Candidatus Bathyarchaeota archaeon BA2]	22
Thorarchaeota	HSL_bin10.233_NODE_25_length_43810_cov_4.155923_17	K00197	COG1456	arCOG01979	acetyl-CoA decarbonylase synthase complex subunit gamma	IPR007202	4Fe-4S domain	K00197	KPV62193	8.63e-171	498	Acetyl-CoA decarbonylase/synthase complex subunit gamma 1 [Candidatus Bathyarchaeota archaeon BA2]	22
Thorarchaeota	Maipo_11_thor_scaffold_84_7	K00197	COG1456	arCOG01979	acetyl-CoA decarbonylase synthase complex subunit gamma	IPR007202	4Fe-4S domain	K00197	KPV62193	2.96e-173	504	Acetyl-CoA decarbonylase/synthase complex subunit gamma 1 [Candidatus Bathyarchaeota archaeon BA2]	22
Thorarchaeota	Maipo_8_thor_scaffold_17_5	K00197	COG1456	arCOG01979	acetyl-CoA decarbonylase synthase complex subunit gamma	IPR016041	CO dehydrogenase/acetyl-CoA synthase delta subunit, TIM barrel	K00197	KPV62193	1.03e-168	492	Acetyl-CoA decarbonylase/synthase complex subunit gamma 1 [Candidatus Bathyarchaeota archaeon BA2]	22
Lokiarchaeota	DNA_SIP_bin2.159_scaffold_167_6	K00197,K00390	COG1456	arCOG00958	acetyl-CoA decarbonylase synthase complex subunit gamma	NA	NA	NA	KKK40361	4.38e-158	462	Acetyl-CoA decarbonylase/synthase complex subunit gamma 1, partial [Lokiarchaeum sp. GC14_75]	22
Lokiarchaeota	DZG_loki_bin1.240_NODE_24_length_49795_cov_21.787723_29	K00197	COG1456	NA	CO dehydrogenase acetyl-CoA synthase gamma subunit (corrinoid Fe-S	IPR029063	S-adenosyl-L-methionine-dependent methyltransferase	NA	KKK40361	2.29e-147	434	Acetyl-CoA decarbonylase/synthase complex subunit gamma 1, partial [Lokiarchaeum sp. GC14_75]	22
Lokiarchaeota	HSL_bin8.338_NODE_6_length_64929_cov_3.502745_72	K00197	COG1456	NA	CO dehydrogenase acetyl-CoA synthase gamma subunit (corrinoid Fe-S	IPR016041	CO dehydrogenase/acetyl-CoA synthase delta subunit, TIM barrel	NA	KKK40361	1.02e-131	394	Acetyl-CoA decarbonylase/synthase complex subunit gamma 1, partial [Lokiarchaeum sp. GC14_75]	22
Lokiarchaeota	sm031_loki.fa.faa_contig_121_81637_length_2009_multi_6_in_2_out_2_2	K00197	COG1456	arCOG01979	CO dehydrogenase/acetyl-CoA synthase delta subunit	NA	NA	NA	KKK40361	2.6e-113	347	Acetyl-CoA decarbonylase/synthase complex subunit gamma 1, partial [Lokiarchaeum sp. GC14_75]	22
Lokiarchaeota	_MBAA01000190.1_14	K00197	COG1456	arCOG01979	CO dehydrogenase/acetyl-CoA synthase delta subunit	NA	NA	NA	KKK40361	3.9e-93	295	Acetyl-CoA decarbonylase/synthase complex subunit gamma 1, partial [Lokiarchaeum sp. GC14_75]	22
Helarchaeota	HSL_bin10.384_NODE_30_length_45076_cov_10.701771_38	K00197	COG1456	arCOG01979	Part of a complex that catalyzes the reversible cleavage of acetyl-CoA, allowing autotrophic growth from CO(2) (By similarity)	IPR007202	4Fe-4S domain	K00197	KYH39536	4.23e-132	400	acetyl-CoA synthase [Candidatus Bathyarchaeota archaeon B26-2]	22
Lokiarchaeota	DNA_SIP_bin2.159_scaffold_69_7	K00197	COG1456	arCOG01979	Part of a complex that catalyzes the reversible cleavage of acetyl-CoA, allowing autotrophic growth from CO(2) (By similarity)	IPR007202	4Fe-4S domain	K00197	WP_012965249	1.9e-125	382	acetyl-CoA synthase subunit gamma [Ferroglobus placidus]	22
Helarchaeota	Hel_GB_B_04210	K00194	COG2069	arCOG01980	Part of a complex that catalyzes the reversible cleavage of acetyl-CoA, allowing autotrophic growth from CO(2). Probably maintains the overall quaternary structure of the ACDS complex (By similarity)	IPR011005	Dihydropteroate synthase-like	K00194	WP_012965248	1.18e-94	300	CO dehydrogenase/acetyl-CoA synthase subunit delta [Ferroglobus placidus]	22
Helarchaeota	HSL_bin10.384_NODE_30_length_45076_cov_10.701771_37	K00194	COG2069	arCOG01980	Part of a complex that catalyzes the reversible cleavage of acetyl-CoA, allowing autotrophic growth from CO(2). Probably maintains the overall quaternary structure of the ACDS complex (By similarity)	IPR011005	Dihydropteroate synthase-like	K00194	WP_011976630	7.43e-96	301	CO dehydrogenase/acetyl-CoA synthase subunit delta [Methanococcus maripaludis]	22
Lokiarchaeota	_MBAA01000076.1_24	K00194	COG2069	arCOG01980	Part of a complex that catalyzes the reversible cleavage of acetyl-CoA, allowing growth on acetate as sole source of carbon and energy. Probably maintains the overall quaternary structure of the ACDS complex (By similarity)	IPR016041	CO dehydrogenase/acetyl-CoA synthase delta subunit, TIM barrel	K00194	OLS15131	8.12e-123	352	CO dehydrogenase/acetyl-CoA synthase, delta subunit, partial [Candidatus Lokiarchaeota archaeon CR_4]	22
Thorarchaeota	Maipo_11_thor_scaffold_109_6	K17993	COG3259	arCOG01549	subunit alpha	IPR029014	NiFe hydrogenase-like	K06281	KPU63235	6.65e-115	352	sulfhydrogenase 1 subunit alpha [Thermococcus sp. EP1]	23
Heimdallarchaeota-MHVG	HSL_bin2.246_NODE_2_length_646264_cov_10.194352_105		COG1145	NA	Sulfite reductase, subunit A	IPR009051	Alpha-helical ferredoxin	K17996	OLS27430	1.03e-129	384	Sulfhydrogenase 1 subunit beta [Candidatus Heimdallarchaeota archaeon LC_3]	23
Heimdallarchaeota-MHVG	_MDVS01000007.1_33	K17996	COG1145	arCOG05128	subunit beta	IPR009051	Alpha-helical ferredoxin	K16950	OLS27430	0	733	Sulfhydrogenase 1 subunit beta [Candidatus Heimdallarchaeota archaeon LC_3]	23
Heimdallarchaeota-MHVG	HSL_bin2.246_NODE_2_length_646264_cov_10.194352_107	K00443,K14128,K17994	COG1941	arCOG02472	cytosolic NiFe-hydrogenase subunit delta	IPR006137	NADH:ubiquinone oxidoreductase-like, 20kDa subunit	K14128	OLS27428	9.18e-92	279	Sulfhydrogenase 1 subunit delta [Candidatus Heimdallarchaeota archaeon LC_3]	23
Heimdallarchaeota-MHVG	_MDVS01000007.1_31		COG1941	NA	NADH ubiquinone oxidoreductase 20 kDa subunit	NA	NA	NA	OLS27428	1.72e-173	485	Sulfhydrogenase 1 subunit delta [Candidatus Heimdallarchaeota archaeon LC_3]	23
Thorarchaeota	sm104_thor.fa.faa_contig_121_627079_length_72441_multi_4_in_2_out_1_19	K00443,K14128,K17994	COG1941	arCOG02472	cytosolic NiFe-hydrogenase subunit delta	NA	NA	K17994	WP_068666712	8.25e-109	324	sulfhydrogenase 1 subunit delta [Thermococcus piezophilus]	23
Gerdarchaeota	HSL_bin5.60_NODE_2_length_209717_cov_4.750367_78	K00443,K14128,K17994	COG1941	arCOG02472	NADH ubiquinone oxidoreductase 20 kDa subunit	IPR006137	NADH:ubiquinone oxidoreductase-like, 20kDa subunit	K17994	WP_099210546	1.34e-108	325	sulfhydrogenase 1 subunit delta [Thermococcus sp. EXT12c]	23
Thorarchaeota	Maipo_8_thor_scaffold_11_22	K00443,K14128,K17994	COG1941	arCOG02472	NADH ubiquinone oxidoreductase 20 kDa subunit	NA	NA	NA	OYT60810	4.71e-103	309	sulfhydrogenase 1 subunit delta [Thermoplasmatales archaeon ex4484_30]	23
Thorarchaeota	sm117_thor.fa.faa_contig_121_608468_length_50651_multi_4_in_2_out_1_15	K00443,K14128,K17994	COG1941	arCOG02472	NADH ubiquinone oxidoreductase 20 kDa subunit	IPR006137	NADH:ubiquinone oxidoreductase-like, 20kDa subunit	K17994	OYT60810	3.39e-104	313	sulfhydrogenase 1 subunit delta [Thermoplasmatales archaeon ex4484_30]	23
Thorarchaeota	B41_G1_Thor_RLI62322.1	NA	COG1941	NA	NADH ubiquinone oxidoreductase 20 kDa subunit	NA	NA	K17994	OLS23954	3.59e-101	302	Sulfhydrogenase 1 subunit delta, partial [Candidatus Thorarchaeota archaeon AB_25]	23
Thorarchaeota	B59_G1_Thor_RLI56517.1	NA	COG1941	NA	NADH ubiquinone oxidoreductase 20 kDa subunit	IPR006137	NADH:ubiquinone oxidoreductase-like, 20kDa subunit	K17994	OLS23954	4.83e-114	334	Sulfhydrogenase 1 subunit delta, partial [Candidatus Thorarchaeota archaeon AB_25]	23
Thorarchaeota	HSL_bin10.233_NODE_41_length_24022_cov_4.326289_15		COG1941	NA	NADH ubiquinone oxidoreductase 20 kDa subunit	NA	NA	K17994	OLS23954	2.44e-110	325	Sulfhydrogenase 1 subunit delta, partial [Candidatus Thorarchaeota archaeon AB_25]	23
Thorarchaeota	LRSL01000031.1_21		COG1941	NA	NADH ubiquinone oxidoreductase 20 kDa subunit	NA	NA	NA	OLS23954	1.74e-135	389	Sulfhydrogenase 1 subunit delta, partial [Candidatus Thorarchaeota archaeon AB_25]	23
Thorarchaeota	Maipo_11_thor_scaffold_109_7		COG1941	NA	NADH ubiquinone oxidoreductase 20 kDa subunit	NA	NA	NA	OLS23954	3.47e-136	390	Sulfhydrogenase 1 subunit delta, partial [Candidatus Thorarchaeota archaeon AB_25]	23
Thorarchaeota	Maipo_8_thor_scaffold_149_4	K14128,K17994	COG1941	arCOG02472	NADH ubiquinone oxidoreductase 20 kda subunit	IPR006137	NADH:ubiquinone oxidoreductase-like, 20kDa subunit	NA	OLS23954	1.28e-117	344	Sulfhydrogenase 1 subunit delta, partial [Candidatus Thorarchaeota archaeon AB_25]	23
Thorarchaeota	MEHG01000149.1_1	K00443,K14128,K17994	COG1941	arCOG02472	NADH ubiquinone oxidoreductase 20 kDa subunit	NA	NA	NA	OLS23954	3.64e-148	418	Sulfhydrogenase 1 subunit delta, partial [Candidatus Thorarchaeota archaeon AB_25]	23
Heimdallarchaeota-AAG	_MEHH01000072.1_6	K02823	COG0543	arCOG02199	Responsible for channeling the electrons from the oxidation of dihydroorotate from the FMN redox center in the PyrD type B subunit to the ultimate electron acceptor NAD( ) (By similarity)	NA	NA	K02823	OLS32099	0	584	Sulfhydrogenase 1 subunit gamma [Candidatus Heimdallarchaeota archaeon AB_125]	23
Heimdallarchaeota-MHVG	HSL_bin2.246_NODE_2_length_646264_cov_10.194352_106		COG0543	NA	oxidoreductase FAD NAD(P)-binding	IPR008333	Oxidoreductase, FAD-binding domain	K17995	OLS27429	1.58e-122	360	Sulfhydrogenase 1 subunit gamma [Candidatus Heimdallarchaeota archaeon LC_3]	23
Heimdallarchaeota-MHVG	_MDVS01000004.1_2	K05784,K05916	COG1018	NA	oxidoreductase faD-binding	IPR017938	Riboflavin synthase-like beta-barrel	K00326	OLS27724	0	554	Sulfhydrogenase 1 subunit gamma [Candidatus Heimdallarchaeota archaeon LC_3]	23
Heimdallarchaeota-MHVG	_MDVS01000007.1_32		COG0543	NA	Iron-sulfur cluster binding domain of dihydroorotate dehydrogenase B	IPR001433	Oxidoreductase FAD/NAD(P)-binding	K16951	OLS27429	0	587	Sulfhydrogenase 1 subunit gamma [Candidatus Heimdallarchaeota archaeon LC_3]	23
Thorarchaeota	B41_G1_Thor_RLI61825.1	K00528,K02823	COG0543	arCOG02199	Responsible for channeling the electrons from the oxidation of dihydroorotate from the FMN redox center in the PyrD type B subunit to the ultimate electron acceptor NAD( ) (By similarity)	NA	NA	K02823	OLS28485	1.25e-88	273	Sulfhydrogenase 1 subunit gamma [Candidatus Thorarchaeota archaeon AB_25]	23
Thorarchaeota	B59_G1_Thor_RLI56961.1	K02823	COG0543	arCOG02199	Responsible for channeling the electrons from the oxidation of dihydroorotate from the FMN redox center in the PyrD type B subunit to the ultimate electron acceptor NAD( ) (By similarity)	NA	NA	NA	OLS28485	2.05e-115	341	Sulfhydrogenase 1 subunit gamma [Candidatus Thorarchaeota archaeon AB_25]	23
Thorarchaeota	DZG_thor_bin1.115_NODE_58_length_14935_cov_15.564141_3	K02823	COG0543	arCOG02199	Responsible for channeling the electrons from the oxidation of dihydroorotate from the FMN redox center in the PyrD type B subunit to the ultimate electron acceptor NAD( ) (By similarity)	IPR017938	Riboflavin synthase-like beta-barrel	K02823	OLS28485	4.82e-146	419	Sulfhydrogenase 1 subunit gamma [Candidatus Thorarchaeota archaeon AB_25]	23
Thorarchaeota	HSL_bin3.344_NODE_2_length_253423_cov_16.366230_71	K02823	COG0543	arCOG02199	Responsible for channeling the electrons from the oxidation of dihydroorotate from the FMN redox center in the PyrD type B subunit to the ultimate electron acceptor NAD( ) (By similarity)	IPR017938	Riboflavin synthase-like beta-barrel	K02823	OLS28485	3.21e-101	305	Sulfhydrogenase 1 subunit gamma [Candidatus Thorarchaeota archaeon AB_25]	23
Thorarchaeota	LRSL01000026.1_26	K02823	COG0543	arCOG02199	Responsible for channeling the electrons from the oxidation of dihydroorotate from the FMN redox center in the PyrD type B subunit to the ultimate electron acceptor NAD( ) (By similarity)	IPR017938	Riboflavin synthase-like beta-barrel	K02823	OLS28485	2.48e-149	427	Sulfhydrogenase 1 subunit gamma [Candidatus Thorarchaeota archaeon AB_25]	23
Thorarchaeota	Maipo_11_thor_scaffold_1_87	K02823	COG0543	arCOG02199	Responsible for channeling the electrons from the oxidation of dihydroorotate from the FMN redox center in the PyrD type B subunit to the ultimate electron acceptor NAD( ) (By similarity)	NA	NA	K02823	OLS28485	8.94e-144	413	Sulfhydrogenase 1 subunit gamma [Candidatus Thorarchaeota archaeon AB_25]	23
Thorarchaeota	Maipo_8_thor_scaffold_38_19	K02823	COG0543	arCOG02199	Responsible for channeling the electrons from the oxidation of dihydroorotate from the FMN redox center in the PyrD type B subunit to the ultimate electron acceptor NAD( ) (By similarity)	IPR019480	Dihydroorotate dehydrogenase, electron transfer subunit, iron-sulphur cluster binding domain	K02823	OLS28485	8.63e-114	337	Sulfhydrogenase 1 subunit gamma [Candidatus Thorarchaeota archaeon AB_25]	23
Thorarchaeota	Maipo_9_thor_scaffold_1_9	K02823	COG0543	arCOG02199	Responsible for channeling the electrons from the oxidation of dihydroorotate from the FMN redox center in the PyrD type B subunit to the ultimate electron acceptor NAD( ) (By similarity)	IPR019480	Dihydroorotate dehydrogenase, electron transfer subunit, iron-sulphur cluster binding domain	K02823	OLS28485	8.63e-114	337	Sulfhydrogenase 1 subunit gamma [Candidatus Thorarchaeota archaeon AB_25]	23
Thorarchaeota	MEHG01000090.1_3	K02823	COG0543	arCOG02199	Responsible for channeling the electrons from the oxidation of dihydroorotate from the FMN redox center in the PyrD type B subunit to the ultimate electron acceptor NAD( ) (By similarity)	IPR019480	Dihydroorotate dehydrogenase, electron transfer subunit, iron-sulphur cluster binding domain	K02823	OLS28485	0	566	Sulfhydrogenase 1 subunit gamma [Candidatus Thorarchaeota archaeon AB_25]	23
Thorarchaeota	sm104_thor.fa.faa_contig_121_357726_length_45710_multi_4_in_2_out_1_51	K02823	COG0543	arCOG02199	Responsible for channeling the electrons from the oxidation of dihydroorotate from the FMN redox center in the PyrD type B subunit to the ultimate electron acceptor NAD( ) (By similarity)	IPR019480	Dihydroorotate dehydrogenase, electron transfer subunit, iron-sulphur cluster binding domain	K02823	OLS28485	3.58e-104	313	Sulfhydrogenase 1 subunit gamma [Candidatus Thorarchaeota archaeon AB_25]	23
Thorarchaeota	sm117_thor.fa.faa_contig_121_825662_length_12640_multi_4_in_2_out_2_6	K02823	COG0543	arCOG02199	Responsible for channeling the electrons from the oxidation of dihydroorotate from the FMN redox center in the PyrD type B subunit to the ultimate electron acceptor NAD( ) (By similarity)	IPR017938	Riboflavin synthase-like beta-barrel	K02823	OLS28485	1.49e-95	291	Sulfhydrogenase 1 subunit gamma [Candidatus Thorarchaeota archaeon AB_25]	23
Lokiarchaeota	DNA_SIP_bin2.159_scaffold_6_3	K02823	COG0543	NA	sulfite reductase subunit b	IPR001433	Oxidoreductase FAD/NAD(P)-binding	K17995	KKK41471	1.49e-166	471	Sulfhydrogenase 1 subunit gamma [Lokiarchaeum sp. GC14_75]	23
Lokiarchaeota	DZG_loki_bin1.240_NODE_11_length_89477_cov_23.887282_87	K02823	COG0543	NA	sulfite reductase subunit b	IPR019480	Dihydroorotate dehydrogenase, electron transfer subunit, iron-sulphur cluster binding domain	NA	KKK41471	2.47e-90	273	Sulfhydrogenase 1 subunit gamma [Lokiarchaeum sp. GC14_75]	23
Lokiarchaeota	DZG_loki_bin1.240_NODE_4_length_130264_cov_22.793197_24	K02823	COG0543	NA	sulfite reductase subunit b	IPR017938	Riboflavin synthase-like beta-barrel	K17995	KKK41471	5.8e-170	480	Sulfhydrogenase 1 subunit gamma [Lokiarchaeum sp. GC14_75]	23
Lokiarchaeota	HSL_bin8.338_NODE_137_length_7632_cov_3.070020_4	K02823	COG0543	NA	sulfite reductase subunit b	IPR008333	Oxidoreductase, FAD-binding domain	K16951	KKK41471	9.83e-158	449	Sulfhydrogenase 1 subunit gamma [Lokiarchaeum sp. GC14_75]	23
Lokiarchaeota	HSL_bin8.338_NODE_31_length_37286_cov_3.913139_6	K02823	COG0543	arCOG02199	Responsible for channeling the electrons from the oxidation of dihydroorotate from the FMN redox center in the PyrD type B subunit to the ultimate electron acceptor NAD( ) (By similarity)	IPR017938	Riboflavin synthase-like beta-barrel	K02823	KKK40804	6.15e-102	308	Sulfhydrogenase 1 subunit gamma [Lokiarchaeum sp. GC14_75]	23
Lokiarchaeota	sm031_loki.fa.faa_contig_121_1091448_length_4318_multi_7_in_2_out_2_2	K02823	COG0543	arCOG02199	Responsible for channeling the electrons from the oxidation of dihydroorotate from the FMN redox center in the PyrD type B subunit to the ultimate electron acceptor NAD( ) (By similarity)	IPR017938	Riboflavin synthase-like beta-barrel	K02823	KKK40804	4.11e-111	332	Sulfhydrogenase 1 subunit gamma [Lokiarchaeum sp. GC14_75]	23
Heimdallarchaeota-MHVG	HSL_bin2.246_NODE_2_length_646264_cov_10.194352_108	K00436	COG3259	NA	Nickel-dependent hydrogenase large subunit	IPR001501	Nickel-dependent hydrogenase, large subunit	K17993	OLS27427	0	555	Sulfhydrogenase 2 subunit alpha [Candidatus Heimdallarchaeota archaeon LC_3]	23
Heimdallarchaeota-MHVG	_MDVS01000007.1_30	K17993	COG3259	arCOG01549	hydrogenase subunit alpha	IPR001501	Nickel-dependent hydrogenase, large subunit	K06281	OLS27427	0	897	Sulfhydrogenase 2 subunit alpha [Candidatus Heimdallarchaeota archaeon LC_3]	23
Gerdarchaeota	HSL_bin5.60_NODE_2_length_209717_cov_4.750367_197	NA	COG1145	NA	Sulfite reductase, subunit A	IPR009051	Alpha-helical ferredoxin	K16950	KPV61995	9.77e-71	233	Sulfhydrogenase 2 subunit beta [Candidatus Bathyarchaeota archaeon BA2]	23
Heimdallarchaeota-AAG	_MEHH01000002.1_18		COG1145	NA	Sulfite reductase, subunit A	IPR017896	4Fe-4S ferredoxin-type, iron-sulphur binding domain	K16950	OLS33255	0	707	Sulfhydrogenase 2 subunit beta [Candidatus Heimdallarchaeota archaeon AB_125]	23
Lokiarchaeota	DNA_SIP_bin2.159_scaffold_87_14	K17996	COG1145	arCOG05128	II subunit	IPR017896	4Fe-4S ferredoxin-type, iron-sulphur binding domain	K17996	OLS23956	0	603	Sulfhydrogenase 2 subunit beta [Candidatus Thorarchaeota archaeon AB_25]	23
Thorarchaeota	B41_G1_Thor_RLI62320.1	K17996	COG1145	arCOG05128	II subunit	IPR009051	Alpha-helical ferredoxin	K17996	OLS23956	4.13e-175	499	Sulfhydrogenase 2 subunit beta [Candidatus Thorarchaeota archaeon AB_25]	23
Thorarchaeota	B59_G1_Thor_RLI56519.1	K17996	COG1145	arCOG05128	II subunit	IPR017896	4Fe-4S ferredoxin-type, iron-sulphur binding domain	NA	OLS23956	0	582	Sulfhydrogenase 2 subunit beta [Candidatus Thorarchaeota archaeon AB_25]	23
Thorarchaeota	DZG_thor_bin1.115_NODE_11_length_71320_cov_12.392207_77	K17996	COG1145	arCOG05128	II subunit	IPR009051	Alpha-helical ferredoxin	K17996	OLS23956	0	662	Sulfhydrogenase 2 subunit beta [Candidatus Thorarchaeota archaeon AB_25]	23
Thorarchaeota	HSL_bin10.233_NODE_41_length_24022_cov_4.326289_17	K17996	COG1145	arCOG05128	subunit beta	IPR017896	4Fe-4S ferredoxin-type, iron-sulphur binding domain	K17996	OLS23956	0	536	Sulfhydrogenase 2 subunit beta [Candidatus Thorarchaeota archaeon AB_25]	23
Thorarchaeota	Maipo_11_thor_scaffold_109_9	K17996	COG1145	arCOG05128	II subunit	IPR017896	4Fe-4S ferredoxin-type, iron-sulphur binding domain	K16950	OLS23956	0	642	Sulfhydrogenase 2 subunit beta [Candidatus Thorarchaeota archaeon AB_25]	23
Thorarchaeota	Maipo_8_thor_scaffold_149_6	K17996	COG1145	arCOG05128	II subunit	IPR009051	Alpha-helical ferredoxin	K16950	OLS23956	0	607	Sulfhydrogenase 2 subunit beta [Candidatus Thorarchaeota archaeon AB_25]	23
Thorarchaeota	MEHG01000149.1_3	K17996	COG1145	arCOG05128	II subunit	IPR009051	Alpha-helical ferredoxin	K16950	OLS23956	0	764	Sulfhydrogenase 2 subunit beta [Candidatus Thorarchaeota archaeon AB_25]	23
Helarchaeota	HSL_bin10.384_NODE_8_length_175320_cov_10.217059_117		COG1145	NA	Sulfite reductase, subunit A	NA	NA	K17996	KKK41470	7.28e-118	353	Sulfhydrogenase 2 subunit beta [Lokiarchaeum sp. GC14_75]	23
Lokiarchaeota	DNA_SIP_bin2.159_scaffold_6_2	NA	COG1145	NA	Sulfite reductase, subunit A	IPR017896	4Fe-4S ferredoxin-type, iron-sulphur binding domain	K16950	KKK41470	0	606	Sulfhydrogenase 2 subunit beta [Lokiarchaeum sp. GC14_75]	23
Lokiarchaeota	DZG_loki_bin1.240_NODE_4_length_130264_cov_22.793197_25	NA	COG1145	NA	Sulfite reductase, subunit A	IPR017896	4Fe-4S ferredoxin-type, iron-sulphur binding domain	K16950	KKK41470	3.97e-173	494	Sulfhydrogenase 2 subunit beta [Lokiarchaeum sp. GC14_75]	23
Lokiarchaeota	HSL_bin8.338_NODE_137_length_7632_cov_3.070020_5	NA	COG1145	NA	Sulfite reductase, subunit A	IPR017896	4Fe-4S ferredoxin-type, iron-sulphur binding domain	K16950	KKK41470	4.67e-180	511	Sulfhydrogenase 2 subunit beta [Lokiarchaeum sp. GC14_75]	23
Heimdallarchaeota-AAG	_MEHH01000002.1_19	K00528,K02823,K17995	COG0543	arCOG02199	Cytochrome-c3 hydrogenase subunit gamma	IPR019480	Dihydroorotate dehydrogenase, electron transfer subunit, iron-sulphur cluster binding domain	K16951	OLS33256	0	593	Sulfhydrogenase 2 subunit gamma [Candidatus Heimdallarchaeota archaeon AB_125]	23
Heimdallarchaeota-AAG	_GCA_002728275.1_ASM272827v1_genomic.fa.faa_PBWW01000024.1_5		COG0543	NA	oxidoreductase FAD NAD(P)-binding domain-containing protein	IPR017938	Riboflavin synthase-like beta-barrel	K16951	OLS18614	3.65e-64	209	Sulfhydrogenase 2 subunit gamma [Candidatus Heimdallarchaeota archaeon LC_2]	23
Heimdallarchaeota-AAG	_MDVR01000167.1_5	K00528,K02823,K17995	COG0543	arCOG02199	Cytochrome-c3 hydrogenase subunit gamma	NA	NA	K16951	OLS18614	3.04e-179	500	Sulfhydrogenase 2 subunit gamma [Candidatus Heimdallarchaeota archaeon LC_2]	23
Thorarchaeota	B41_G1_Thor_RLI62321.1	K00523,K16246	COG0543	NA	Dihydroorotate dehydrogenase, electron transfer subunit, iron-sulfur cluster binding domain protein	NA	NA	K17995	OLS23955	5.88e-156	444	Sulfhydrogenase 2 subunit gamma [Candidatus Thorarchaeota archaeon AB_25]	23
Thorarchaeota	B59_G1_Thor_RLI56518.1	NA	COG0543	NA	oxidoreductase FAD NAD(P)-binding	IPR017938	Riboflavin synthase-like beta-barrel	K17995	OLS23955	9e-175	492	Sulfhydrogenase 2 subunit gamma [Candidatus Thorarchaeota archaeon AB_25]	23
Thorarchaeota	HSL_bin10.233_NODE_41_length_24022_cov_4.326289_16	K00523,K16246	COG0543	NA	Dihydroorotate dehydrogenase, electron transfer subunit, iron-sulfur cluster binding domain protein	NA	NA	K17995	OLS23955	1.87e-165	469	Sulfhydrogenase 2 subunit gamma [Candidatus Thorarchaeota archaeon AB_25]	23
Thorarchaeota	LRSK01000182.1_8	K00523,K16246	COG0543	NA	Dihydroorotate dehydrogenase, electron transfer subunit, iron-sulfur cluster binding domain protein	NA	NA	K16951	OLS23955	1.06e-164	467	Sulfhydrogenase 2 subunit gamma [Candidatus Thorarchaeota archaeon AB_25]	23
Thorarchaeota	LRSL01000031.1_20	K00523,K16246	COG0543	NA	Dihydroorotate dehydrogenase, electron transfer subunit, iron-sulfur cluster binding domain protein	IPR019480	Dihydroorotate dehydrogenase, electron transfer subunit, iron-sulphur cluster binding domain	K16951	OLS23955	0	536	Sulfhydrogenase 2 subunit gamma [Candidatus Thorarchaeota archaeon AB_25]	23
Thorarchaeota	Maipo_11_thor_scaffold_109_8	K00523,K16246	COG0543	NA	Dihydroorotate dehydrogenase, electron transfer subunit, iron-sulfur cluster binding domain protein	IPR008333	Oxidoreductase, FAD-binding domain	K16951	OLS23955	0	511	Sulfhydrogenase 2 subunit gamma [Candidatus Thorarchaeota archaeon AB_25]	23
Thorarchaeota	Maipo_8_thor_scaffold_149_5	K00523,K16246	COG0543	NA	Dihydroorotate dehydrogenase, electron transfer subunit, iron-sulfur cluster binding domain protein	IPR019480	Dihydroorotate dehydrogenase, electron transfer subunit, iron-sulphur cluster binding domain	K16951	OLS23955	0	515	Sulfhydrogenase 2 subunit gamma [Candidatus Thorarchaeota archaeon AB_25]	23
Thorarchaeota	Maipo_9_thor_scaffold_190_5	K00523,K16246	COG0543	NA	Dihydroorotate dehydrogenase, electron transfer subunit, iron-sulfur cluster binding domain protein	IPR017938	Riboflavin synthase-like beta-barrel	K16951	OLS23955	0	513	Sulfhydrogenase 2 subunit gamma [Candidatus Thorarchaeota archaeon AB_25]	23
Thorarchaeota	MEHG01000149.1_2	K00523,K16246	COG0543	NA	Dihydroorotate dehydrogenase, electron transfer subunit, iron-sulfur cluster binding domain protein	IPR019480	Dihydroorotate dehydrogenase, electron transfer subunit, iron-sulphur cluster binding domain	K16951	OLS23955	0	584	Sulfhydrogenase 2 subunit gamma [Candidatus Thorarchaeota archaeon AB_25]	23
Lokiarchaeota	KKK46206.1	K00528,K02823	COG0543	arCOG02199	Responsible for channeling the electrons from the oxidation of dihydroorotate from the FMN redox center in the PyrD type B subunit to the ultimate electron acceptor NAD( ) (By similarity)	IPR008333	Oxidoreductase, FAD-binding domain	NA	KKK46206	0	592	Sulfhydrogenase 2 subunit gamma [Lokiarchaeum sp. GC14_75]	23
Gerdarchaeota	YT_bin1.045.fa__k127_32677881_1	K13953	COG1064	NA	alcohol dehydrogenase	IPR013154	Alcohol dehydrogenase, N-terminal	K13953	OQY26177	8.63e-86	265	alcohol dehydrogenase [Anaerolineaceae bacterium 4572_32.1]	24
Lokiarchaeota	DZG_loki_bin1.240_NODE_2_length_193043_cov_21.800442_2	K00060	COG1063	NA	Alcohol dehydrogenase GroES domain protein	IPR013154	Alcohol dehydrogenase, N-terminal	NA	OQY22831	3.21e-157	454	alcohol dehydrogenase [Anaerolineaceae bacterium 4572_32.1]	24
Helarchaeota	Hel_GB_B_05660	K00001,K04072,K11173,K13921,K13954	COG1454	NA	iron-containing alcohol dehydrogenase	NA	NA	NA	OQY19797	6.63e-132	392	alcohol dehydrogenase [Anaerolineaceae bacterium 4572_32.2]	24
Helarchaeota	HSL_bin10.384_NODE_18_length_80979_cov_10.295728_20	K00001,K04072,K11173,K13921,K13954	COG1454	NA	iron-containing alcohol dehydrogenase	NA	NA	K04072	OQY19797	4.56e-130	387	alcohol dehydrogenase [Anaerolineaceae bacterium 4572_32.2]	24
Gerdarchaeota	HSL_bin5.60_NODE_65_length_12199_cov_4.698317_8	K13953	COG1064	NA	alcohol dehydrogenase	IPR013154	Alcohol dehydrogenase, N-terminal	K13953	OIO95404	1.65e-146	426	alcohol dehydrogenase [Anaerolineae bacterium CG2_30_64_16]	24
Gerdarchaeota	MP5_1_bins.791.fa__k127_15945623_6	K13953	COG1064	NA	alcohol dehydrogenase	IPR011032	GroES-like	K13953	OIO95404	3.61e-134	394	alcohol dehydrogenase [Anaerolineae bacterium CG2_30_64_16]	24
Gerdarchaeota	MP5_2_bins.1192.fa__k127_35262431_5	K13953	COG1064	NA	alcohol dehydrogenase	IPR013149	Alcohol dehydrogenase, C-terminal	K00121	OIO95404	3.64e-149	432	alcohol dehydrogenase [Anaerolineae bacterium CG2_30_64_16]	24
Gerdarchaeota	YT_bin2.057.fa__k127_42529409_39	K13953	COG1064	NA	alcohol dehydrogenase	IPR013149	Alcohol dehydrogenase, C-terminal	K13953	OIO95404	9.28e-148	429	alcohol dehydrogenase [Anaerolineae bacterium CG2_30_64_16]	24
Gerdarchaeota	YT_bin5.010.fa__k127_23743811_2	K13953	COG1064	NA	alcohol dehydrogenase	IPR013154	Alcohol dehydrogenase, N-terminal	K13953	OIO95404	5.06e-141	412	alcohol dehydrogenase [Anaerolineae bacterium CG2_30_64_16]	24
Heimdallarchaeota-AAG	_MEHH01000090.1_1	K13953	COG1064	NA	alcohol dehydrogenase	IPR013149	Alcohol dehydrogenase, C-terminal	K00008	OIO95404	5.11e-128	377	alcohol dehydrogenase [Anaerolineae bacterium CG2_30_64_16]	24
Lokiarchaeota	sm031_loki.fa.faa_contig_121_321690_length_10506_multi_6_in_2_out_2_6	NA	COG1063	NA	Zinc-binding dehydrogenase	IPR011032	GroES-like	NA	WP_043072839	4.24e-106	328	alcohol dehydrogenase [Aneurinibacillus migulanus]	24
Lokiarchaeota	sm031_loki.fa.faa_contig_121_869215_length_4652_multi_6_in_2_out_2_5	K00008	COG1063	NA	Dehydrogenase	IPR016040	NAD(P)-binding domain	NA	WP_071429196	2.82e-15	84.7	alcohol dehydrogenase [Angelakisella massiliensis]	24
Lokiarchaeota	DNA_SIP_bin2.159_scaffold_273_4	NA	COG1063	NA	Zinc-binding dehydrogenase	IPR016040	NAD(P)-binding domain	NA	WP_100400423	9.96e-106	327	alcohol dehydrogenase [Bacillus sp. FJAT-44742]	24
Gerdarchaeota	HSL_bin5.60_NODE_29_length_34269_cov_5.024918_5	NA	COG1063	NA	Alcohol dehydrogenase, GroES domain protein	IPR013149	Alcohol dehydrogenase, C-terminal	NA	WP_064016236	5.87e-82	266	alcohol dehydrogenase [Brevibacillus sp. SKDU10]	24
Thorarchaeota	Maipo_8_thor_scaffold_14_4		COG1063	NA	alcohol dehydrogenase	IPR013154	Alcohol dehydrogenase, N-terminal	K08322	WP_064016236	1.05e-83	271	alcohol dehydrogenase [Brevibacillus sp. SKDU10]	24
Thorarchaeota	Maipo_8_thor_scaffold_77_3		COG1063	NA	alcohol dehydrogenase	IPR016040	NAD(P)-binding domain	K00004	WP_064016236	1.35e-82	268	alcohol dehydrogenase [Brevibacillus sp. SKDU10]	24
Lokiarchaeota	DNA_SIP_bin2.159_scaffold_0_49	K00060	COG1063	NA	Alcohol dehydrogenase GroES domain protein	IPR013154	Alcohol dehydrogenase, N-terminal	NA	PIE32954	1.55e-29	117	alcohol dehydrogenase [candidate division KSB3 bacterium]	24
Thorarchaeota	Maipo_11_thor_scaffold_130_2	K00008	COG1063	NA	Dehydrogenase	IPR013149	Alcohol dehydrogenase, C-terminal	K00008	KYH42088	1.32e-80	258	alcohol dehydrogenase [Candidatus Bathyarchaeota archaeon B26-2]	24
Helarchaeota	Hel_GB_A_14140	K00004,K00008	COG1063	NA	Zinc-binding dehydrogenase	IPR016040	NAD(P)-binding domain	NA	OYT66047	3.84e-37	145	alcohol dehydrogenase [Candidatus Bathyarchaeota archaeon ex4484_205]	24
Lokiarchaeota	DZG_loki_bin1.240_NODE_14_length_78531_cov_20.657392_38	K00008	COG1063	NA	Dehydrogenase	IPR013154	Alcohol dehydrogenase, N-terminal	NA	OYT66047	6.9e-25	112	alcohol dehydrogenase [Candidatus Bathyarchaeota archaeon ex4484_205]	24
Heimdallarchaeota-AAG	_MDVR01000016.1_5	K13955	COG0604	NA	Alcohol dehydrogenase GroES-like domain	NA	NA	NA	OLS16853	3.44e-15	77.8	Alcohol dehydrogenase [Candidatus Heimdallarchaeota archaeon LC_2]	24
Heimdallarchaeota-AAG	_MDVR01000037.1_7	K00344	COG0604	NA	Alcohol dehydrogenase zinc-binding domain protein	NA	NA	NA	OLS26130	0	621	Alcohol dehydrogenase [Candidatus Heimdallarchaeota archaeon LC_2]	24
Heimdallarchaeota-AAG	_MDVR01000059.1_6		COG0604	NA	Zinc-binding dehydrogenase	IPR016040	NAD(P)-binding domain	K18980	OLS23559	0	679	Alcohol dehydrogenase [Candidatus Heimdallarchaeota archaeon LC_2]	24
Heimdallarchaeota-AAG	_MDVR01000100.1_16	K00344	COG0604	NA	alcohol dehydrogenase	IPR016040	NAD(P)-binding domain	K07512	OLS21059	0	679	Alcohol dehydrogenase [Candidatus Heimdallarchaeota archaeon LC_2]	24
Heimdallarchaeota-AAG	_MDVR01000110.1_8	K00344	COG0604	NA	alcohol dehydrogenase	NA	NA	K07512	OLS21059	0	679	Alcohol dehydrogenase [Candidatus Heimdallarchaeota archaeon LC_2]	24
Heimdallarchaeota-AAG	_MDVR01000175.1_27	K00344	COG0604	arCOG01458	Alcohol dehydrogenase zinc-binding domain protein	IPR013154	Alcohol dehydrogenase, N-terminal	NA	OLS16853	0	711	Alcohol dehydrogenase [Candidatus Heimdallarchaeota archaeon LC_2]	24
Gerdarchaeota	MP5_1_bins.791.fa__k127_29928654_14	K00344	COG0604	NA	Alcohol dehydrogenase zinc-binding domain protein	IPR013154	Alcohol dehydrogenase, N-terminal	K00344	OLS16898	2.18e-140	407	Alcohol dehydrogenase [Candidatus Heimdallarchaeota archaeon LC_3]	24
Heimdallarchaeota-MHVG	HSL_bin2.246_NODE_3_length_631821_cov_10.368503_534	K00344	COG0604	NA	Alcohol dehydrogenase zinc-binding domain protein	IPR013154	Alcohol dehydrogenase, N-terminal	NA	OLS22266	6.54e-45	157	Alcohol dehydrogenase [Candidatus Heimdallarchaeota archaeon LC_3]	24
Heimdallarchaeota-MHVG	_MDVS01000026.1_2	K00344	COG0604	NA	Alcohol dehydrogenase GroES-like domain	NA	NA	NA	OLS25029	9.34e-163	457	Alcohol dehydrogenase [Candidatus Heimdallarchaeota archaeon LC_3]	24
Heimdallarchaeota-MHVG	_MDVS01000055.1_2		COG0604	NA	Zinc-binding dehydrogenase	NA	NA	NA	OLS22266	0	686	Alcohol dehydrogenase [Candidatus Heimdallarchaeota archaeon LC_3]	24
Heimdallarchaeota-MHVG	_MDVS01000083.1_60	K00344	COG0604	NA	Alcohol dehydrogenase zinc-binding domain protein	NA	NA	K18980	OLS16898	0	625	Alcohol dehydrogenase [Candidatus Heimdallarchaeota archaeon LC_3]	24
Heimdallarchaeota-MHVG	_MDVS01000131.1_18	K00344	COG0604	NA	Alcohol dehydrogenase zinc-binding domain protein	IPR011032	GroES-like	NA	OLS18876	0	627	Alcohol dehydrogenase [Candidatus Heimdallarchaeota archaeon LC_3]	24
Heimdallarchaeota-MHVG	_MDVS01000141.1_2	K00344	COG0604	NA	Alcohol dehydrogenase zinc-binding domain protein	NA	NA	K18980	OLS16898	0	625	Alcohol dehydrogenase [Candidatus Heimdallarchaeota archaeon LC_3]	24
Thorarchaeota	sm104_thor.fa.faa_contig_121_27277_length_7245_multi_4_in_2_out_2_4		COG0604	NA	alcohol dehydrogenase	IPR011032	GroES-like	NA	OLS22266	1.11e-26	108	Alcohol dehydrogenase [Candidatus Heimdallarchaeota archaeon LC_3]	24
Lokiarchaeota	_MBAA01000137.1_17	K00344	COG0604	NA	alcohol dehydrogenase	IPR013149	Alcohol dehydrogenase, C-terminal	K07512	OLS13900	0	642	alcohol dehydrogenase [Candidatus Lokiarchaeota archaeon CR_4]	24
Lokiarchaeota	_MBAA01000168.1_19	K00008	COG1063	NA	Dehydrogenase	IPR011032	GroES-like	NA	OLS13294	0	835	alcohol dehydrogenase [Candidatus Lokiarchaeota archaeon CR_4]	24
Thorarchaeota	DZG_thor_bin1.115_NODE_18_length_49778_cov_12.137543_20		COG0604	NA	Zinc-binding dehydrogenase	IPR013154	Alcohol dehydrogenase, N-terminal	NA	KXH71959	0	552	alcohol dehydrogenase [Candidatus Thorarchaeota archaeon SMTZ1-45]	24
Thorarchaeota	DZG_thor_bin1.115_NODE_89_length_5898_cov_9.221096_6		COG0604	NA	zinc-binding	NA	NA	K18980	KXH75561	7.72e-175	495	alcohol dehydrogenase [Candidatus Thorarchaeota archaeon SMTZ1-45]	24
Thorarchaeota	HSL_bin10.233_NODE_13_length_77054_cov_4.475765_73	K00001,K13955,K17829	COG0604	NA	Alcohol dehydrogenase GroES-like domain	IPR013149	Alcohol dehydrogenase, C-terminal	NA	KXH71959	1.51e-172	492	alcohol dehydrogenase [Candidatus Thorarchaeota archaeon SMTZ1-45]	24
Thorarchaeota	LRSL01000007.1_6		COG0604	NA	Alcohol dehydrogenase zinc-binding domain protein	NA	NA	K18980	KXH75561	0	658	alcohol dehydrogenase [Candidatus Thorarchaeota archaeon SMTZ1-45]	24
Thorarchaeota	LRSL01000081.1_27	K00344	COG0604	arCOG01458	Alcohol dehydrogenase zinc-binding domain protein	IPR016040	NAD(P)-binding domain	NA	KXH71959	0	703	alcohol dehydrogenase [Candidatus Thorarchaeota archaeon SMTZ1-45]	24
Thorarchaeota	Maipo_11_thor_scaffold_120_10	K00344	COG0604	arCOG01458	Alcohol dehydrogenase zinc-binding domain protein	NA	NA	NA	KXH71959	8.39e-35	130	alcohol dehydrogenase [Candidatus Thorarchaeota archaeon SMTZ1-45]	24
Thorarchaeota	Maipo_11_thor_scaffold_126_10		COG0604	NA	Alcohol dehydrogenase zinc-binding domain protein	IPR016040	NAD(P)-binding domain	NA	KXH75561	1.15e-170	484	alcohol dehydrogenase [Candidatus Thorarchaeota archaeon SMTZ1-45]	24
Thorarchaeota	Maipo_8_thor_scaffold_1_17		COG0604	NA	Zinc-binding dehydrogenase	IPR016040	NAD(P)-binding domain	NA	KXH71959	0	515	alcohol dehydrogenase [Candidatus Thorarchaeota archaeon SMTZ1-45]	24
Thorarchaeota	Maipo_9_thor_scaffold_138_6		COG0604	NA	Zinc-binding dehydrogenase	IPR016040	NAD(P)-binding domain	NA	KXH71959	0	515	alcohol dehydrogenase [Candidatus Thorarchaeota archaeon SMTZ1-45]	24
Thorarchaeota	Maipo_9_thor_scaffold_352_6		COG0604	NA	Alcohol dehydrogenase zinc-binding domain protein	NA	NA	NA	KXH75561	0	546	alcohol dehydrogenase [Candidatus Thorarchaeota archaeon SMTZ1-45]	24
Thorarchaeota	MEHG01000016.1_26	K00344	COG0604	arCOG01458	alcohol dehydrogenase	NA	NA	NA	KXH71959	4.31e-37	136	alcohol dehydrogenase [Candidatus Thorarchaeota archaeon SMTZ1-45]	24
Thorarchaeota	sm104_thor.fa.faa_contig_121_645002_length_37926_multi_3_in_1_out_2_19		COG0604	NA	Zinc-binding dehydrogenase	IPR013154	Alcohol dehydrogenase, N-terminal	NA	KXH71959	5.18e-157	452	alcohol dehydrogenase [Candidatus Thorarchaeota archaeon SMTZ1-45]	24
Heimdallarchaeota-MHVG	HSL_bin2.246_NODE_3_length_631821_cov_10.368503_536	K00344	COG0604	NA	Alcohol dehydrogenase zinc-binding domain protein	IPR011032	GroES-like	NA	KXK17165	2.63e-19	89.4	alcohol dehydrogenase [Chloroflexi bacterium OLB15]	24
Helarchaeota	HSL_bin10.384_NODE_3_length_372764_cov_10.328453_173	K00001,K04072,K11173,K13921,K13954	COG1454	NA	iron-containing alcohol dehydrogenase	IPR001670	Alcohol dehydrogenase, iron-type	K04072	OGN95724	2.48e-106	327	alcohol dehydrogenase [Chloroflexi bacterium RBG_13_51_36]	24
Lokiarchaeota	KKK45867.1	K00001,K13955,K17829	COG0604	NA	Alcohol dehydrogenase GroES-like domain	IPR011032	GroES-like	NA	PID85743	6.37e-15	77	alcohol dehydrogenase [Chloroflexi bacterium]	24
Lokiarchaeota	DNA_SIP_bin2.159_scaffold_17_7	K00001,K00086,K13954	COG1454	NA	alcohol dehydrogenase	NA	NA	NA	WP_094552186	8.63e-157	456	alcohol dehydrogenase [Clostridiales bacterium SK-Y3]	24
Lokiarchaeota	DZG_loki_bin1.240_NODE_44_length_32008_cov_22.053302_28	K00001,K00086,K13954	COG1454	NA	alcohol dehydrogenase	IPR001670	Alcohol dehydrogenase, iron-type	NA	WP_094552186	2.06e-147	432	alcohol dehydrogenase [Clostridiales bacterium SK-Y3]	24
Lokiarchaeota	HSL_bin8.338_NODE_18_length_47231_cov_3.251156_15	K00001,K00086,K13954	COG1454	NA	alcohol dehydrogenase	NA	NA	NA	WP_094552186	9.25e-169	486	alcohol dehydrogenase [Clostridiales bacterium SK-Y3]	24
Lokiarchaeota	sm031_loki.fa.faa_contig_121_540185_length_18579_multi_7_in_1_out_2_3	K00001,K00086,K13954	COG1454	NA	alcohol dehydrogenase	IPR001670	Alcohol dehydrogenase, iron-type	K13954	WP_094552186	2.15e-160	465	alcohol dehydrogenase [Clostridiales bacterium SK-Y3]	24
Gerdarchaeota	YT_bin5.010.fa__k127_62201311_2	K00008,K00060,K08322	COG1063	NA	Dehydrogenase	IPR011032	GroES-like	NA	WP_031392634	9.69e-18	83.2	alcohol dehydrogenase [Clostridium sp. KNHs209]	24
Lokiarchaeota	DNA_SIP_bin2.159_scaffold_110_4	K00001,K00086,K04072,K13954	COG1454	NA	alcohol dehydrogenase	IPR001670	Alcohol dehydrogenase, iron-type	K11440	WP_039657220	5.57e-91	288	alcohol dehydrogenase [Clostridium tyrobutyricum]	24
Lokiarchaeota	HSL_bin8.338_NODE_83_length_14889_cov_2.923913_1	K00001,K11440	COG1454	NA	alcohol dehydrogenase	NA	NA	K00086	KPJ67048	2.8e-133	395	alcohol dehydrogenase [Coxiella sp. DG_40]	24
Heimdallarchaeota-MHVG	HSL_bin2.246_NODE_8_length_180243_cov_9.071695_74		COG1063	NA	Alcohol dehydrogenase, GroES domain protein	IPR016040	NAD(P)-binding domain	NA	WP_012583067	6.95e-111	340	alcohol dehydrogenase [Dictyoglomus turgidum]	24
Helarchaeota	Hel_GB_A_14580	NA	COG1063	NA	Alcohol dehydrogenase, GroES domain protein	IPR013149	Alcohol dehydrogenase, C-terminal	NA	WP_012583067	1.94e-141	417	alcohol dehydrogenase [Dictyoglomus turgidum]	24
Thorarchaeota	Maipo_11_thor_scaffold_138_7		COG1063	NA	alcohol dehydrogenase	NA	NA	NA	WP_012583067	9.56e-79	258	alcohol dehydrogenase [Dictyoglomus turgidum]	24
Thorarchaeota	HSL_bin10.233_NODE_5_length_136881_cov_4.258874_31	K08325	COG1979	NA	alcohol dehydrogenase	NA	NA	K00100	PKQ65224	1.72e-179	513	alcohol dehydrogenase [Labilibaculum manganireducens]	24
Lokiarchaeota	KKK43990.1	NA	COG0604	NA	Zinc-binding dehydrogenase	IPR016040	NAD(P)-binding domain	NA	KKK43990	0	712	Alcohol dehydrogenase [Lokiarchaeum sp. GC14_75]	24
Lokiarchaeota	KKK45502.1	K00001,K00002,K13953,K13979,K15020,K18382	COG1064	arCOG01455	alcohol dehydrogenase	IPR013149	Alcohol dehydrogenase, C-terminal	NA	KKK45502	0	695	Alcohol dehydrogenase [Lokiarchaeum sp. GC14_75]	24
Thorarchaeota	DZG_thor_bin1.115_NODE_74_length_9205_cov_10.732800_11		COG1063	NA	alcohol dehydrogenase	NA	NA	NA	WP_008475042	9.99e-69	231	alcohol dehydrogenase [Nitrolancea hollandica]	24
Lokiarchaeota	DNA_SIP_bin2.159_scaffold_141_1	NA	COG0604	NA	Alcohol dehydrogenase zinc-binding domain protein	NA	NA	NA	OGW09005	2.6e-30	118	alcohol dehydrogenase [Nitrospinae bacterium RIFCSPLOWO2_12_39_15]	24
Gerdarchaeota	HSL_bin5.60_NODE_33_length_31806_cov_4.542059_9	K00001	COG1454	NA	alcohol dehydrogenase	NA	NA	K13954	PAW86214	2.06e-108	332	alcohol dehydrogenase [Pedosphaera sp. Tous-C6FEB]	24
Gerdarchaeota	MP5_1_bins.791.fa__k127_75506987_5	K00001	COG1454	NA	alcohol dehydrogenase	NA	NA	K13954	KPL25267	2.87e-106	327	alcohol dehydrogenase [Phycisphaerae bacterium SM1_79]	24
Lokiarchaeota	DNA_SIP_bin2.159_scaffold_83_1	K00060	COG1063	NA	Alcohol dehydrogenase GroES domain protein	IPR011032	GroES-like	NA	WP_031505055	8.27e-156	451	alcohol dehydrogenase [Pseudothermotoga hypogea]	24
Gerdarchaeota	MP5_1_bins.791.fa__k127_21422709_5	NA	COG1063	NA	alcohol dehydrogenase	IPR011032	GroES-like	NA	WP_012870624	2.58e-95	300	alcohol dehydrogenase [Sphaerobacter thermophilus]	24
Helarchaeota	Hel_GB_A_18420	K00008	COG1063	NA	Dehydrogenase	IPR013149	Alcohol dehydrogenase, C-terminal	K00001	KYK30970	1.94e-130	385	alcohol dehydrogenase [Theionarchaea archaeon DG-70-1]	24
Helarchaeota	Hel_GB_B_05780	K00008	COG1063	NA	Dehydrogenase	IPR013154	Alcohol dehydrogenase, N-terminal	K00008	KYK30970	4.82e-132	389	alcohol dehydrogenase [Theionarchaea archaeon DG-70-1]	24
Helarchaeota	HSL_bin10.384_NODE_1_length_480944_cov_10.216627_243	K00008	COG1063	NA	Dehydrogenase	IPR013149	Alcohol dehydrogenase, C-terminal	K00008	KYK30970	8.79e-132	388	alcohol dehydrogenase [Theionarchaea archaeon DG-70-1]	24
Lokiarchaeota	HSL_bin8.338_NODE_6_length_64929_cov_3.502745_25	K00060	COG1063	NA	Alcohol dehydrogenase GroES domain protein	IPR013154	Alcohol dehydrogenase, N-terminal	K08322	GAK60341	0	537	alcohol dehydrogenase GroES domain protein [Candidatus Vecturithrix granuli]	24
Lokiarchaeota	sm031_loki.fa.faa_contig_121_166110_length_11415_multi_8_in_2_out_2_4	K00060	COG1063	NA	Zinc-binding dehydrogenase	IPR016040	NAD(P)-binding domain	K00060	GAK60341	0	531	alcohol dehydrogenase GroES domain protein [Candidatus Vecturithrix granuli]	24
Lokiarchaeota	_MBAA01000182.1_3	K00001	COG1063	arCOG01459	Alcohol dehydrogenase GroES domain protein	IPR011032	GroES-like	NA	OLS13056	0	591	alcohol dehydrogenase GroES domain-containing protein [Candidatus Lokiarchaeota archaeon CR_4]	24
Lokiarchaeota	_MBAA01000143.1_8	K00008,K00060	COG1063	arCOG01459	Alcohol dehydrogenase GroES domain protein	IPR013149	Alcohol dehydrogenase, C-terminal	K00008	OLS13773	0	570	alcohol dehydrogenase GroES domain-containing protein, partial [Candidatus Lokiarchaeota archaeon CR_4]	24
Helarchaeota	HSL_bin10.384_NODE_6_length_273894_cov_10.499912_76	K00008,K00060	COG1063	arCOG01459	Zinc-binding dehydrogenase	IPR013149	Alcohol dehydrogenase, C-terminal	NA	OQU99469	1.12e-41	156	Alcohol dehydrogenase GroES-like domain-containing protein [Cladophialophora immunda]	24
Lokiarchaeota	_MBAA01000227.1_45	K00008	COG1063	NA	Dehydrogenase	IPR013149	Alcohol dehydrogenase, C-terminal	NA	OLS12180	1.49e-153	434	alcohol dehydrogenase zinc-binding domain protein [Candidatus Lokiarchaeota archaeon CR_4]	24
Heimdallarchaeota-AAG	_GCA_002728275.1_ASM272827v1_genomic.fa.faa_PBWW01000058.1_3	K00001,K12904,K18120	COG1454	NA	alcohol dehydrogenase	NA	NA	K04072	SMC99490	2.73e-56	197	Alcohol dehydrogenase, class IV [Desulfobacterium vacuolatum DSM 3385]	24
Lokiarchaeota	DZG_loki_bin1.240_NODE_2_length_193043_cov_21.800442_3	K00060	COG1063	NA	Alcohol dehydrogenase GroES domain protein	IPR011032	GroES-like	NA	PKP55233	2.49e-22	90.9	alcohol dehydrogenase, partial [Candidatus Atribacteria bacterium HGW-Atribacteria-1]	24
Heimdallarchaeota-MHVG	_MDVS01000015.1_53		COG0604	NA	Alcohol dehydrogenase GroES-like domain	NA	NA	NA	OLS26579	0	892	Alcohol dehydrogenase, partial [Candidatus Heimdallarchaeota archaeon LC_3]	24
Heimdallarchaeota-MHVG	_MDVS01000026.1_3	K00344	COG0604	NA	Alcohol dehydrogenase zinc-binding domain protein	IPR011032	GroES-like	NA	OLS26579	2.12e-40	148	Alcohol dehydrogenase, partial [Candidatus Heimdallarchaeota archaeon LC_3]	24
Lokiarchaeota	KKK46411.1	K00001,K00086,K13954	COG1454	NA	alcohol dehydrogenase	NA	NA	NA	KKK46411	1.02e-98	288	alcohol dehydrogenase, partial [Lokiarchaeum sp. GC14_75]	24
Thorarchaeota	B41_G1_Thor_RLI52930.1	K00001,K04072,K11173,K13921,K13954	COG1454	NA	iron-containing alcohol dehydrogenase	IPR001670	Alcohol dehydrogenase, iron-type	K04072	OLS31406	7.97e-139	405	Aldehyde-alcohol dehydrogenase [Candidatus Thorarchaeota archaeon AB_25]	24
Thorarchaeota	B41_G1_Thor_RLI60718.1	K04072,K13954,K19954	COG1454	NA	alcohol dehydrogenase	NA	NA	NA	OLS31406	8.64e-33	128	Aldehyde-alcohol dehydrogenase [Candidatus Thorarchaeota archaeon AB_25]	24
Thorarchaeota	B59_G1_Thor_RLI56908.1	K00001,K04072,K11173,K13921,K13954	COG1454	NA	iron-containing alcohol dehydrogenase	IPR001670	Alcohol dehydrogenase, iron-type	NA	OLS31406	0	620	Aldehyde-alcohol dehydrogenase [Candidatus Thorarchaeota archaeon AB_25]	24
Thorarchaeota	DZG_thor_bin1.115_NODE_23_length_46044_cov_11.884439_21	K00001,K04072,K11173,K13921,K13954	COG1454	NA	iron-containing alcohol dehydrogenase	IPR001670	Alcohol dehydrogenase, iron-type	K04072	OLS31406	0	697	Aldehyde-alcohol dehydrogenase [Candidatus Thorarchaeota archaeon AB_25]	24
Thorarchaeota	HSL_bin10.233_NODE_6_length_126982_cov_4.621468_78	K00001,K04072,K11173,K13921,K13954	COG1454	NA	iron-containing alcohol dehydrogenase	NA	NA	K04072	OLS31406	0	556	Aldehyde-alcohol dehydrogenase [Candidatus Thorarchaeota archaeon AB_25]	24
Thorarchaeota	HSL_bin3.344_NODE_1_length_471486_cov_11.540032_167	K00001,K04072,K11173,K13921,K13954	COG1454	NA	iron-containing alcohol dehydrogenase	NA	NA	K04072	OLS31406	0	547	Aldehyde-alcohol dehydrogenase [Candidatus Thorarchaeota archaeon AB_25]	24
Thorarchaeota	LRSL01000033.1_22	K00001,K04072,K11173,K13921,K13954	COG1454	NA	iron-containing alcohol dehydrogenase	NA	NA	K04072	OLS31406	0	750	Aldehyde-alcohol dehydrogenase [Candidatus Thorarchaeota archaeon AB_25]	24
Thorarchaeota	Maipo_11_thor_scaffold_35_23	K00001,K04072,K11173,K13921,K13954	COG1454	NA	iron-containing alcohol dehydrogenase	IPR001670	Alcohol dehydrogenase, iron-type	K04072	OLS31406	0	752	Aldehyde-alcohol dehydrogenase [Candidatus Thorarchaeota archaeon AB_25]	24
Thorarchaeota	Maipo_8_thor_scaffold_159_3	K00001,K04072,K11173,K13921,K13954	COG1454	NA	iron-containing alcohol dehydrogenase	IPR001670	Alcohol dehydrogenase, iron-type	K04072	OLS31406	0	632	Aldehyde-alcohol dehydrogenase [Candidatus Thorarchaeota archaeon AB_25]	24
Thorarchaeota	Maipo_8_thor_scaffold_7_50	K00001,K04072,K11173,K13921,K13954	COG1454	NA	iron-containing alcohol dehydrogenase	NA	NA	K04072	OLS31406	0	632	Aldehyde-alcohol dehydrogenase [Candidatus Thorarchaeota archaeon AB_25]	24
Thorarchaeota	MEHG01000006.1_33	K00001,K04072,K11173,K13921,K13954	COG1454	NA	iron-containing alcohol dehydrogenase	NA	NA	K04072	OLS31406	0	830	Aldehyde-alcohol dehydrogenase [Candidatus Thorarchaeota archaeon AB_25]	24
Thorarchaeota	sm104_thor.fa.faa_contig_121_993222_length_6741_multi_4_in_1_out_0_6	K00001,K04072,K11173,K13921,K13954	COG1454	NA	iron-containing alcohol dehydrogenase	NA	NA	K04072	OLS31406	0	519	Aldehyde-alcohol dehydrogenase [Candidatus Thorarchaeota archaeon AB_25]	24
Thorarchaeota	sm117_thor.fa.faa_contig_121_656463_length_59109_multi_3_in_2_out_2_35	K00001,K04072,K11173,K13921,K13954	COG1454	NA	iron-containing alcohol dehydrogenase	IPR001670	Alcohol dehydrogenase, iron-type	K04072	OLS31406	0	542	Aldehyde-alcohol dehydrogenase [Candidatus Thorarchaeota archaeon AB_25]	24
Gerdarchaeota	HSL_bin5.60_NODE_43_length_25173_cov_4.100135_9	K00001,K04072,K13921,K13954	COG1454	NA	alcohol dehydrogenase	NA	NA	K04072	KKK41076	4.05e-148	437	Aldehyde-alcohol dehydrogenase [Lokiarchaeum sp. GC14_75]	24
Gerdarchaeota	YT_bin2.057.fa__k127_48647251_2	K00001,K04072,K13921,K13954	COG1454	NA	alcohol dehydrogenase	IPR001670	Alcohol dehydrogenase, iron-type	K04072	KKK41076	1.26e-150	443	Aldehyde-alcohol dehydrogenase [Lokiarchaeum sp. GC14_75]	24
Gerdarchaeota	YT_bin5.010.fa__k127_30837724_3	K00001,K04072,K13921,K13954	COG1454	NA	alcohol dehydrogenase	NA	NA	K04072	KKK41076	7.09e-147	434	Aldehyde-alcohol dehydrogenase [Lokiarchaeum sp. GC14_75]	24
Lokiarchaeota	DNA_SIP_bin2.159_scaffold_250_1	K00001,K04072	COG1012	NA	alcohol dehydrogenase	NA	NA	NA	KKK41076	1.15e-48	171	Aldehyde-alcohol dehydrogenase [Lokiarchaeum sp. GC14_75]	24
Lokiarchaeota	DZG_loki_bin1.240_NODE_1_length_209599_cov_22.020346_56	K00001,K04072,K13921,K13954	COG1454	NA	alcohol dehydrogenase	NA	NA	NA	KKK46555	0	545	Aldehyde-alcohol dehydrogenase [Lokiarchaeum sp. GC14_75]	24
Lokiarchaeota	DZG_loki_bin1.240_NODE_30_length_41244_cov_16.767921_18	K00001,K04072,K13921,K13954	COG1454	NA	alcohol dehydrogenase	NA	NA	K11440	KKK41076	0	574	Aldehyde-alcohol dehydrogenase [Lokiarchaeum sp. GC14_75]	24
Lokiarchaeota	HSL_bin8.338_NODE_61_length_19455_cov_2.280524_13	K00001,K04072,K13921,K13954	COG1454	NA	alcohol dehydrogenase	NA	NA	NA	KKK41076	0	640	Aldehyde-alcohol dehydrogenase [Lokiarchaeum sp. GC14_75]	24
Lokiarchaeota	sm031_loki.fa.faa_contig_121_983311_length_16250_multi_7_in_2_out_2_2	K00001,K04072,K13954	COG1454	arCOG00984	alcohol dehydrogenase	NA	NA	NA	KKK46315	0	538	Aldehyde-alcohol dehydrogenase [Lokiarchaeum sp. GC14_75]	24
Lokiarchaeota	KKK46315.1	K00001,K04072,K13921,K13954	COG1454	NA	alcohol dehydrogenase	IPR001670	Alcohol dehydrogenase, iron-type	NA	KKK46315	0	906	Aldehyde-alcohol dehydrogenase [Lokiarchaeum sp. GC14_75]	24
Lokiarchaeota	KKK46555.1	K00001,K04072,K13921,K13954	COG1454	NA	alcohol dehydrogenase	IPR001670	Alcohol dehydrogenase, iron-type	NA	KKK46555	0	889	Aldehyde-alcohol dehydrogenase [Lokiarchaeum sp. GC14_75]	24
Heimdallarchaeota-AAG	_MEHH01000203.1_7	K00001,K00086,K13954	COG1454	NA	alcohol dehydrogenase	IPR001670	Alcohol dehydrogenase, iron-type	K04072	OLS29481	8.54e-66	202	Aldehyde-alcohol dehydrogenase, partial [Candidatus Heimdallarchaeota archaeon AB_125]	24
Thorarchaeota	sm117_thor.fa.faa_contig_121_609002_length_31401_multi_3_in_0_out_0_26	K00344	COG0604	NA	Alcohol dehydrogenase zinc-binding domain protein	IPR011032	GroES-like	NA	OLD78028	3.83e-31	121	NAD(P)-dependent alcohol dehydrogenase [archaeon 13_1_20CM_52_20]	24
Gerdarchaeota	HSL_bin5.60_NODE_61_length_15224_cov_3.672344_14	NA	COG0604	NA	Alcohol dehydrogenase GroES-like domain	NA	NA	K00344	WP_069715540	2.66e-121	360	NAD(P)-dependent alcohol dehydrogenase [Bacillus solimangrovi]	24
Gerdarchaeota	MP5_1_bins.791.fa__k127_60560275_6	NA	COG0604	NA	Alcohol dehydrogenase GroES-like domain	IPR013154	Alcohol dehydrogenase, N-terminal	K00344	WP_069715540	3.94e-95	292	NAD(P)-dependent alcohol dehydrogenase [Bacillus solimangrovi]	24
Heimdallarchaeota-MHVG	HSL_bin2.246_NODE_26_length_12050_cov_7.394220_12	K00344	COG0604	NA	Alcohol dehydrogenase zinc-binding domain protein	IPR013154	Alcohol dehydrogenase, N-terminal	NA	WP_069715540	1.14e-116	348	NAD(P)-dependent alcohol dehydrogenase [Bacillus solimangrovi]	24
Gerdarchaeota	YT_bin2.057.fa__k127_79309844_14	K00344	COG0604	NA	Alcohol dehydrogenase zinc-binding domain protein	IPR011032	GroES-like	K00344	WP_056530949	1.36e-125	371	NAD(P)-dependent alcohol dehydrogenase [Bacillus sp. Leaf13]	24
Heimdallarchaeota-MHVG	HSL_bin2.246_NODE_3_length_631821_cov_10.368503_553	K00344	COG0604	NA	Alcohol dehydrogenase GroES-like domain	NA	NA	K18980	WP_056530949	8.47e-86	271	NAD(P)-dependent alcohol dehydrogenase [Bacillus sp. Leaf13]	24
Thorarchaeota	Maipo_8_thor_scaffold_35_7		COG0604	NA	Alcohol dehydrogenase GroES-like domain	NA	NA	NA	WP_056530949	5.19e-115	344	NAD(P)-dependent alcohol dehydrogenase [Bacillus sp. Leaf13]	24
Thorarchaeota	Maipo_9_thor_scaffold_370_9		COG0604	NA	Alcohol dehydrogenase GroES-like domain	NA	NA	NA	WP_056530949	5.19e-115	344	NAD(P)-dependent alcohol dehydrogenase [Bacillus sp. Leaf13]	24
Heimdallarchaeota-MHVG	HSL_bin2.246_NODE_4_length_525507_cov_11.964514_404	K00344	COG0604	NA	Alcohol dehydrogenase zinc-binding domain protein	IPR011032	GroES-like	NA	WP_026043263	3.16e-12	69.7	NAD(P)-dependent alcohol dehydrogenase [Brevibacillus brevis]	24
Gerdarchaeota	YT_bin1.045.fa__k127_20102726_23	K00344	COG0604	NA	Alcohol dehydrogenase zinc-binding domain protein	NA	NA	NA	OQY40517	6.84e-20	89.7	NAD(P)-dependent alcohol dehydrogenase [Candidatus Atribacteria bacterium 4572_76]	24
Gerdarchaeota	YT_bin5.010.fa__k127_56983414_1	NA	COG0604	NA	Alcohol dehydrogenase GroES-like domain	IPR013154	Alcohol dehydrogenase, N-terminal	NA	WP_097299989	6.92e-78	244	NAD(P)-dependent alcohol dehydrogenase [Candidatus Methanoperedens sp. BLZ2]	24
Thorarchaeota	sm104_thor.fa.faa_contig_121_571339_length_1663_multi_5_in_2_out_1_2	K00344	COG0604	NA	Alcohol dehydrogenase zinc-binding domain protein	IPR016040	NAD(P)-binding domain	K18980	WP_097299986	5.3e-84	261	NAD(P)-dependent alcohol dehydrogenase [Candidatus Methanoperedens sp. BLZ2]	24
Lokiarchaeota	DZG_loki_bin1.240_NODE_38_length_37150_cov_22.566288_15	NA	COG0604	NA	Zinc-binding dehydrogenase	IPR011032	GroES-like	NA	OLE89968	7.91e-146	423	NAD(P)-dependent alcohol dehydrogenase [Crenarchaeota archaeon 13_1_20CM_2_51_8]	24
Gerdarchaeota	YT_bin5.010.fa__k127_55848494_1	K00344	COG0604	NA	Alcohol dehydrogenase zinc-binding domain protein	IPR013154	Alcohol dehydrogenase, N-terminal	NA	WP_100871625	2.36e-49	169	NAD(P)-dependent alcohol dehydrogenase [Flavobacteriaceae bacterium MAR_2009_75]	24
Lokiarchaeota	sm031_loki.fa.faa_contig_121_490297_length_13382_multi_6_in_2_out_2_10	K00344	COG0604	NA	Alcohol dehydrogenase zinc-binding domain protein	NA	NA	NA	WP_100714917	1.48e-137	400	NAD(P)-dependent alcohol dehydrogenase [Leptospira sp. FH1-B-C1]	24
Gerdarchaeota	MP5_2_bins.1192.fa__k127_2666017_3	NA	COG0604	NA	Alcohol dehydrogenase GroES-like domain	NA	NA	K18980	PKL67157	1.08e-139	406	NAD(P)-dependent alcohol dehydrogenase [Methanobacteriales archaeon HGW-Methanobacteriales-1]	24
Heimdallarchaeota-MHVG	HSL_bin2.246_NODE_4_length_525507_cov_11.964514_403	K00344	COG0604	NA	Alcohol dehydrogenase GroES-like domain	IPR016040	NAD(P)-binding domain	K13955	PKL66900	1.74e-69	225	NAD(P)-dependent alcohol dehydrogenase [Methanobacteriales archaeon HGW-Methanobacteriales-1]	24
Gerdarchaeota	MP5_1_bins.791.fa__k127_2665875_1	NA	COG0604	NA	Alcohol dehydrogenase GroES-like domain	IPR013154	Alcohol dehydrogenase, N-terminal	K00224	WP_048190427	1.01e-128	377	NAD(P)-dependent alcohol dehydrogenase [Methanobacterium sp. SMA-27]	24
Heimdallarchaeota-MHVG	HSL_bin2.246_NODE_3_length_631821_cov_10.368503_535	K00344	COG0604	NA	Alcohol dehydrogenase zinc-binding domain protein	IPR013154	Alcohol dehydrogenase, N-terminal	NA	WP_048190427	2.25e-136	397	NAD(P)-dependent alcohol dehydrogenase [Methanobacterium sp. SMA-27]	24
Thorarchaeota	Maipo_11_thor_scaffold_126_8		COG0604	NA	zinc-binding	NA	NA	K18980	WP_071105545	1.85e-140	409	NAD(P)-dependent alcohol dehydrogenase [Moorea producens]	24
Thorarchaeota	HSL_bin10.233_NODE_42_length_23270_cov_4.209977_6		COG0604	NA	Alcohol dehydrogenase GroES-like domain	NA	NA	NA	WP_047682730	9.37e-117	349	NAD(P)-dependent alcohol dehydrogenase [Paenibacillus chondroitinus]	24
Thorarchaeota	MEHG01000180.1_5	K00344	COG0604	NA	Alcohol dehydrogenase zinc-binding domain protein	NA	NA	NA	WP_060646733	2.11e-21	95.9	NAD(P)-dependent alcohol dehydrogenase [Paenibacillus sp. Soil724D2]	24
Lokiarchaeota	DZG_loki_bin1.240_NODE_38_length_37150_cov_22.566288_14	K00344	COG0604	NA	Alcohol dehydrogenase zinc-binding domain protein	IPR013154	Alcohol dehydrogenase, N-terminal	NA	WP_090820713	4.25e-131	384	NAD(P)-dependent alcohol dehydrogenase [Paenibacillus sp. yr247]	24
Lokiarchaeota	DNA_SIP_bin2.159_scaffold_13_14	NA	COG0604	NA	zinc-binding	IPR016040	NAD(P)-binding domain	K18980	WP_074510825	1.73e-103	315	NAD(P)-dependent alcohol dehydrogenase [Planomicrobium glaciei]	24
Gerdarchaeota	MP5_1_bins.791.fa__k127_24636049_1	NA	NA	NA	NA	NA	NA	NA	WP_053718599	9.16e-10	60.8	NAD(P)-dependent alcohol dehydrogenase [Saccharothrix sp. NRRL B-16348]	24
Thorarchaeota	HSL_bin10.233_NODE_42_length_23270_cov_4.209977_16		COG0604	NA	Zinc-binding dehydrogenase	IPR011032	GroES-like	K18980	WP_053436245	3.28e-142	413	NAD(P)-dependent alcohol dehydrogenase [Sporosarcina globispora]	24
Heimdallarchaeota-MHVG	HSL_bin2.246_NODE_2_length_646264_cov_10.194352_475	K00001,K04072,K11173,K13921,K13954	COG1454	NA	iron-containing alcohol dehydrogenase	IPR001670	Alcohol dehydrogenase, iron-type	K04072	WP_013559876	2.28e-94	296	NAD-dependent alcohol dehydrogenase [Anaerolinea thermophila]	24
Gerdarchaeota	B18_G1_heimdall_RLI72842.1	K00001,K04072,K11173,K13921,K13954	COG1454	NA	iron-containing alcohol dehydrogenase	IPR001670	Alcohol dehydrogenase, iron-type	K04072	WP_014434849	3.15e-102	316	NAD-dependent alcohol dehydrogenase [Caldilinea aerophila]	24
Helarchaeota	Hel_GB_A_10850	K00001,K04072,K11173,K13921,K13954	COG1454	NA	iron-containing alcohol dehydrogenase	NA	NA	NA	WP_014434849	1.22e-128	384	NAD-dependent alcohol dehydrogenase [Caldilinea aerophila]	24
Heimdallarchaeota-AAG	_MDVR01000038.1_10	K13955	COG0604	NA	alcohol dehydrogenase	IPR013149	Alcohol dehydrogenase, C-terminal	NA	OLS26050	0	692	NAD-dependent alcohol dehydrogenase [Candidatus Heimdallarchaeota archaeon LC_2]	24
Heimdallarchaeota-AAG	_MDVR01000042.1_37		COG0604	NA	zinc-binding	IPR016040	NAD(P)-binding domain	K00344	OLS25410	0	657	NAD-dependent alcohol dehydrogenase [Candidatus Heimdallarchaeota archaeon LC_2]	24
Lokiarchaeota	sm031_loki.fa.faa_contig_121_1157461_length_20753_multi_7_in_2_out_2_9	K00001,K04072,K13954	COG1454	arCOG00984	alcohol dehydrogenase	IPR001670	Alcohol dehydrogenase, iron-type	NA	PKN70392	1.2e-126	382	NAD-dependent alcohol dehydrogenase [Deltaproteobacteria bacterium HGW-Deltaproteobacteria-12]	24
Lokiarchaeota	KKK44284.1	NA	COG0604	NA	Alcohol dehydrogenase zinc-binding domain protein	IPR011032	GroES-like	NA	KKK44284	0	655	NAD-dependent alcohol dehydrogenase [Lokiarchaeum sp. GC14_75]	24
Helarchaeota	Hel_GB_A_10860	K00001,K04072,K11173,K13921,K13954	COG1454	NA	iron-containing alcohol dehydrogenase	IPR001670	Alcohol dehydrogenase, iron-type	K04072	WP_088572117	2.13e-104	322	NAD-dependent alcohol dehydrogenase [Thermoflexus hugenholtzii]	24
Helarchaeota	Hel_GB_B_03560	K00001,K04072,K11173,K13921,K13954	COG1454	NA	iron-containing alcohol dehydrogenase	NA	NA	K04072	WP_088572117	1.16e-96	302	NAD-dependent alcohol dehydrogenase [Thermoflexus hugenholtzii]	24
Helarchaeota	Hel_GB_B_04820	K04072	COG1012	NA	alcohol dehydrogenase	IPR001670	Alcohol dehydrogenase, iron-type	K04072	WP_088572117	4.7e-95	298	NAD-dependent alcohol dehydrogenase [Thermoflexus hugenholtzii]	24
Helarchaeota	HSL_bin10.384_NODE_4_length_339878_cov_9.543730_277	K04072,K13954	COG1454	NA	alcohol dehydrogenase	NA	NA	K00001	WP_088572117	3.56e-80	259	NAD-dependent alcohol dehydrogenase [Thermoflexus hugenholtzii]	24
Lokiarchaeota	DZG_loki_bin1.240_NODE_11_length_89477_cov_23.887282_12	NA	COG0604	NA	Zinc-binding dehydrogenase	IPR013154	Alcohol dehydrogenase, N-terminal	NA	KKK40611	3.93e-131	385	NAD-dependent alcohol dehydrogenase, partial [Lokiarchaeum sp. GC14_75]	24
Lokiarchaeota	HSL_bin8.338_NODE_5_length_68312_cov_3.160270_22	NA	COG0604	NA	Zinc-binding dehydrogenase	IPR013149	Alcohol dehydrogenase, C-terminal	NA	KKK40611	1.46e-132	389	NAD-dependent alcohol dehydrogenase, partial [Lokiarchaeum sp. GC14_75]	24
Lokiarchaeota	sm031_loki.fa.faa_contig_121_730961_length_22042_multi_7_in_1_out_2_9	NA	COG0604	NA	Zinc-binding dehydrogenase	IPR013149	Alcohol dehydrogenase, C-terminal	NA	KKK40611	1.58e-135	396	NAD-dependent alcohol dehydrogenase, partial [Lokiarchaeum sp. GC14_75]	24
Lokiarchaeota	_MBAA01000115.1_26	K13955	COG0604	NA	alcohol dehydrogenase	NA	NA	NA	KKK40611	2.15e-54	187	NAD-dependent alcohol dehydrogenase, partial [Lokiarchaeum sp. GC14_75]	24
Lokiarchaeota	_MBAA01000120.1_6	K13953,K13979	COG1064	NA	alcohol dehydrogenase	IPR011032	GroES-like	K13953	OLS14290	0	649	zinc-binding alcohol dehydrogenase, partial [Candidatus Lokiarchaeota archaeon CR_4]	24
Lokiarchaeota	DZG_loki_bin1.240_NODE_10_length_108215_cov_22.348906_31	K18978,K19266	COG1012	arCOG01252	lactaldehyde dehydrogenase	IPR016161	Aldehyde/histidinol dehydrogenase	K13821	SDY00942	8.43e-57	206	aldehyde dehydrogenase (NAD+) [Collimonas sp. OK242]	25
Heimdallarchaeota-AAG	_GCA_002728275.1_ASM272827v1_genomic.fa.faa_PBWW01000031.1_3	K00128	COG1012	NA	Aldehyde dehydrogenase family	IPR016161	Aldehyde/histidinol dehydrogenase	K00128	OFX16244	0	700	aldehyde dehydrogenase [archaeon RBG_16_50_20]	25
Heimdallarchaeota-AAG	_MDVR01000108.1_14	K00128,K00129,K00154	COG1012	NA	Aldehyde dehydrogenase	IPR016161	Aldehyde/histidinol dehydrogenase	K00128	OLS19485	0	1041	Aldehyde dehydrogenase [Candidatus Heimdallarchaeota archaeon LC_2]	25
Heimdallarchaeota-AAG	_MDVR01000147.1_5	K00128,K00129,K00154	COG1012	NA	Aldehyde dehydrogenase	NA	NA	K00128	OLS19485	0	1041	Aldehyde dehydrogenase [Candidatus Heimdallarchaeota archaeon LC_2]	25
Heimdallarchaeota-MHVG	_MDVS01000015.1_19	K00128,K00154	COG1012	NA	Dehydrogenase	IPR016161	Aldehyde/histidinol dehydrogenase	K00128	OLS26545	0	1037	Aldehyde dehydrogenase [Candidatus Heimdallarchaeota archaeon LC_3]	25
Heimdallarchaeota-MHVG	_MDVS01000015.1_20	K00128,K00154	COG1012	NA	Aldehyde dehydrogenase	IPR015590	Aldehyde dehydrogenase domain	K00128	OLS26546	0	961	Aldehyde dehydrogenase [Candidatus Heimdallarchaeota archaeon LC_3]	25
Heimdallarchaeota-AAG	_GCA_002728275.1_ASM272827v1_genomic.fa.faa_PBWW01000056.1_3	K00134	COG0057	NA	Glyceraldehyde-3-phosphate dehydrogenase	NA	NA	NA	WP_027353040	7.43e-97	300	aldehyde dehydrogenase [Desulfosarcina sp. BuS5]	25
Heimdallarchaeota-AAG	_GCA_002728275.1_ASM272827v1_genomic.fa.faa_PBWW01000011.1_11	K00128,K00129,K00154	COG1012	NA	Dehydrogenase	IPR015590	Aldehyde dehydrogenase domain	K00128	WP_062469563	9.33e-138	413	aldehyde dehydrogenase [Jeotgalibaca dankookensis]	25
Heimdallarchaeota-AAG	_GCA_002728275.1_ASM272827v1_genomic.fa.faa_PBWW01000022.1_8	K00128	COG1012	NA	Aldehyde dehydrogenase	IPR015590	Aldehyde dehydrogenase domain	K00128	OLS27806	0	1134	Aldehyde dehydrogenase B [Candidatus Heimdallarchaeota archaeon LC_2]	25
Heimdallarchaeota-AAG	_MDVR01000020.1_22	K00128	COG1012	NA	Aldehyde dehydrogenase	IPR015590	Aldehyde dehydrogenase domain	K00128	OLS27806	0	1650	Aldehyde dehydrogenase B [Candidatus Heimdallarchaeota archaeon LC_2]	25
Heimdallarchaeota-MHVG	_MDVS01000081.1_1	K10217	COG1012	NA	Aldehyde dehydrogenase	IPR015590	Aldehyde dehydrogenase domain	NA	OLS21113	6.85e-77	231	Aldehyde dehydrogenase B, partial [Candidatus Heimdallarchaeota archaeon LC_3]	25
Thorarchaeota	B59_G1_Thor_RLI48312.1	K03738	COG2414	arCOG00706	Aldehyde ferredoxin oxidoreductase	IPR013983	Aldehyde ferredoxin oxidoreductase, N-terminal	NA	KUK27876	3.01e-36	137	Aldehyde ferredoxin oxidoreductase (AOR), partial [Thermococcus sp. 40_45]	25
Thorarchaeota	Maipo_8_thor_scaffold_7_90	K03738,K11389	COG2414	NA	Aldehyde ferredoxin oxidoreductase	IPR001203	Aldehyde ferredoxin oxidoreductase, C-terminal	K03738	WP_013278442	0	557	aldehyde ferredoxin oxidoreductase [Acetohalobium arabaticum]	25
Thorarchaeota	Maipo_9_thor_scaffold_137_11	K03738,K11389	COG2414	NA	Aldehyde ferredoxin oxidoreductase	IPR001203	Aldehyde ferredoxin oxidoreductase, C-terminal	K03738	WP_013278442	0	557	aldehyde ferredoxin oxidoreductase [Acetohalobium arabaticum]	25
Lokiarchaeota	HSL_bin8.338_NODE_152_length_6731_cov_4.928164_1	K03738,K11389,K19515	COG2414	NA	Aldehyde ferredoxin oxidoreductase	IPR001203	Aldehyde ferredoxin oxidoreductase, C-terminal	NA	WP_092591419	3.92e-85	276	aldehyde ferredoxin oxidoreductase [Acidaminobacter hydrogenoformans]	25
Helarchaeota	Hel_GB_B_22760	K03738,K11389	COG2414	NA	Aldehyde ferredoxin oxidoreductase	IPR001203	Aldehyde ferredoxin oxidoreductase, C-terminal	NA	KUK48562	0	640	Aldehyde ferredoxin oxidoreductase [Actinobacteria bacterium 66_15]	25
Helarchaeota	Hel_GB_B_30450	K03738,K11389	COG2414	NA	Aldehyde ferredoxin oxidoreductase	IPR013983	Aldehyde ferredoxin oxidoreductase, N-terminal	NA	KUK48562	0	642	Aldehyde ferredoxin oxidoreductase [Actinobacteria bacterium 66_15]	25
Helarchaeota	HSL_bin10.384_NODE_29_length_45274_cov_10.740160_37	K03738,K11389	COG2414	NA	Aldehyde ferredoxin oxidoreductase	IPR001203	Aldehyde ferredoxin oxidoreductase, C-terminal	NA	KUK48562	0	625	Aldehyde ferredoxin oxidoreductase [Actinobacteria bacterium 66_15]	25
Thorarchaeota	sm104_thor.fa.faa_contig_121_956935_length_22740_multi_3_in_2_out_0_15	K03738,K11389	COG2414	NA	Aldehyde ferredoxin oxidoreductase	IPR001203	Aldehyde ferredoxin oxidoreductase, C-terminal	NA	OQX63575	0	592	aldehyde ferredoxin oxidoreductase [Anaerolinea sp. 4484_236]	25
Thorarchaeota	sm117_thor.fa.faa_contig_121_719953_length_29315_multi_3_in_2_out_0_10	K03738,K11389	COG2414	NA	aldehyde ferredoxin oxidoreductase	IPR013983	Aldehyde ferredoxin oxidoreductase, N-terminal	NA	OQX63575	0	598	aldehyde ferredoxin oxidoreductase [Anaerolinea sp. 4484_236]	25
Gerdarchaeota	YT_bin2.057.fa__k127_81580157_45	K03738	COG2414	arCOG00706	Aldehyde ferredoxin oxidoreductase	IPR013983	Aldehyde ferredoxin oxidoreductase, N-terminal	K03738	WP_012939492	0	548	aldehyde ferredoxin oxidoreductase [Archaeoglobus profundus]	25
Helarchaeota	Hel_GB_A_34440	K03738	COG2414	arCOG00706	Aldehyde ferredoxin oxidoreductase	IPR013983	Aldehyde ferredoxin oxidoreductase, N-terminal	NA	KYH38089	3.52e-169	504	aldehyde ferredoxin oxidoreductase [Candidatus Bathyarchaeota archaeon B24]	25
Helarchaeota	Hel_GB_B_04260	K03738,K11389	COG2414	NA	Aldehyde ferredoxin oxidoreductase	IPR013983	Aldehyde ferredoxin oxidoreductase, N-terminal	NA	KYH38089	3.19e-157	473	aldehyde ferredoxin oxidoreductase [Candidatus Bathyarchaeota archaeon B24]	25
Helarchaeota	HSL_bin10.384_NODE_1_length_480944_cov_10.216627_301	K03738	COG2414	arCOG00706	aldehyde ferredoxin oxidoreductase	IPR013983	Aldehyde ferredoxin oxidoreductase, N-terminal	K03738	KYH38089	4.66e-156	470	aldehyde ferredoxin oxidoreductase [Candidatus Bathyarchaeota archaeon B24]	25
Lokiarchaeota	DNA_SIP_bin2.159_scaffold_88_8	K03738	COG2414	arCOG00706	Aldehyde ferredoxin oxidoreductase	IPR013983	Aldehyde ferredoxin oxidoreductase, N-terminal	NA	KYH38089	1.38e-127	396	aldehyde ferredoxin oxidoreductase [Candidatus Bathyarchaeota archaeon B24]	25
Helarchaeota	Hel_GB_A_21100	K03738	COG2414	arCOG00706	Aldehyde ferredoxin oxidoreductase	IPR001203	Aldehyde ferredoxin oxidoreductase, C-terminal	NA	KYH40916	0	557	aldehyde ferredoxin oxidoreductase [Candidatus Bathyarchaeota archaeon B26-2]	25
Helarchaeota	Hel_GB_A_21400	K03738	COG2414	arCOG00706	Aldehyde ferredoxin oxidoreductase	IPR001203	Aldehyde ferredoxin oxidoreductase, C-terminal	NA	KYH40916	2.13e-166	497	aldehyde ferredoxin oxidoreductase [Candidatus Bathyarchaeota archaeon B26-2]	25
Helarchaeota	Hel_GB_A_22320	K03738,K11389	COG2414	NA	Aldehyde ferredoxin oxidoreductase	IPR013983	Aldehyde ferredoxin oxidoreductase, N-terminal	K03738	KYH40916	2.3e-175	520	aldehyde ferredoxin oxidoreductase [Candidatus Bathyarchaeota archaeon B26-2]	25
Helarchaeota	Hel_GB_A_26590	K03738,K11389	COG2414	NA	Aldehyde ferredoxin oxidoreductase	IPR001203	Aldehyde ferredoxin oxidoreductase, C-terminal	NA	KYH40916	3.33e-176	523	aldehyde ferredoxin oxidoreductase [Candidatus Bathyarchaeota archaeon B26-2]	25
Helarchaeota	Hel_GB_B_10620	K03738	COG2414	arCOG00706	Aldehyde ferredoxin oxidoreductase	IPR013983	Aldehyde ferredoxin oxidoreductase, N-terminal	K11389	KYH40916	8.44e-166	496	aldehyde ferredoxin oxidoreductase [Candidatus Bathyarchaeota archaeon B26-2]	25
Helarchaeota	HSL_bin10.384_NODE_1_length_480944_cov_10.216627_297	K03738	COG2414	arCOG00706	Aldehyde ferredoxin oxidoreductase	IPR001203	Aldehyde ferredoxin oxidoreductase, C-terminal	K03738	KYH40916	8.15e-163	488	aldehyde ferredoxin oxidoreductase [Candidatus Bathyarchaeota archaeon B26-2]	25
Lokiarchaeota	DNA_SIP_bin2.159_scaffold_266_4	K03738	COG2414	arCOG00706	Aldehyde ferredoxin oxidoreductase	IPR013983	Aldehyde ferredoxin oxidoreductase, N-terminal	K03738	KYH40916	2.6e-168	503	aldehyde ferredoxin oxidoreductase [Candidatus Bathyarchaeota archaeon B26-2]	25
Lokiarchaeota	DZG_loki_bin1.240_NODE_71_length_13310_cov_16.249679_7	K03738,K11389	COG2414	NA	Aldehyde ferredoxin oxidoreductase	IPR013983	Aldehyde ferredoxin oxidoreductase, N-terminal	NA	KYH40916	2.74e-153	464	aldehyde ferredoxin oxidoreductase [Candidatus Bathyarchaeota archaeon B26-2]	25
Gerdarchaeota	B18_G1_heimdall_RLI69046.1	K03738,K11389	COG2414	NA	Aldehyde ferredoxin oxidoreductase	IPR013983	Aldehyde ferredoxin oxidoreductase, N-terminal	K03738	OYT51480	0	539	aldehyde ferredoxin oxidoreductase [Candidatus Bathyarchaeota archaeon ex4484_135]	25
Gerdarchaeota	HSL_bin5.60_NODE_63_length_13815_cov_4.455379_11	K03738,K11389	COG2414	NA	Aldehyde ferredoxin oxidoreductase	IPR001203	Aldehyde ferredoxin oxidoreductase, C-terminal	K03738	OYT51480	0	546	aldehyde ferredoxin oxidoreductase [Candidatus Bathyarchaeota archaeon ex4484_135]	25
Gerdarchaeota	MP5_1_bins.791.fa__k127_62067143_31	K03738	COG2414	arCOG00706	Aldehyde ferredoxin oxidoreductase, domains 2 & 3	IPR001203	Aldehyde ferredoxin oxidoreductase, C-terminal	K03738	OYT51480	5.96e-165	493	aldehyde ferredoxin oxidoreductase [Candidatus Bathyarchaeota archaeon ex4484_135]	25
Gerdarchaeota	MP5_1_bins.791.fa__k127_9451500_3	K03738,K11389	COG2414	NA	aldehyde ferredoxin oxidoreductase (EC 1.2.7.5)	IPR013983	Aldehyde ferredoxin oxidoreductase, N-terminal	NA	OYT51480	0	557	aldehyde ferredoxin oxidoreductase [Candidatus Bathyarchaeota archaeon ex4484_135]	25
Gerdarchaeota	MP5_2_bins.1192.fa__k127_2614693_1	K03738,K11389	COG2414	NA	aldehyde ferredoxin oxidoreductase (EC 1.2.7.5)	IPR013983	Aldehyde ferredoxin oxidoreductase, N-terminal	K03738	OYT51480	1.02e-158	474	aldehyde ferredoxin oxidoreductase [Candidatus Bathyarchaeota archaeon ex4484_135]	25
Gerdarchaeota	MP5_2_bins.1192.fa__k127_2870322_2	K03738	COG2414	arCOG00706	Aldehyde ferredoxin oxidoreductase, domains 2 & 3	IPR001203	Aldehyde ferredoxin oxidoreductase, C-terminal	K03738	OYT51480	3.29e-164	491	aldehyde ferredoxin oxidoreductase [Candidatus Bathyarchaeota archaeon ex4484_135]	25
Gerdarchaeota	YT_bin1.045.fa__k127_11084008_28	K03738,K11389	COG2414	NA	aldehyde ferredoxin oxidoreductase (EC 1.2.7.5)	IPR013983	Aldehyde ferredoxin oxidoreductase, N-terminal	K03738	OYT51480	0	537	aldehyde ferredoxin oxidoreductase [Candidatus Bathyarchaeota archaeon ex4484_135]	25
Gerdarchaeota	YT_bin1.045.fa__k127_31493632_6	K03738	COG2414	arCOG00706	Aldehyde ferredoxin oxidoreductase, domains 2 & 3	IPR001203	Aldehyde ferredoxin oxidoreductase, C-terminal	K03738	OYT51480	1.14e-172	513	aldehyde ferredoxin oxidoreductase [Candidatus Bathyarchaeota archaeon ex4484_135]	25
Gerdarchaeota	YT_bin2.057.fa__k127_17045520_5	K03738,K11389	COG2414	NA	Aldehyde ferredoxin oxidoreductase	IPR001203	Aldehyde ferredoxin oxidoreductase, C-terminal	NA	OYT51480	0	548	aldehyde ferredoxin oxidoreductase [Candidatus Bathyarchaeota archaeon ex4484_135]	25
Gerdarchaeota	YT_bin5.010.fa__k127_42271587_2	K03738,K11389	COG2414	NA	Aldehyde ferredoxin oxidoreductase	IPR013983	Aldehyde ferredoxin oxidoreductase, N-terminal	K03738	OYT51480	0	546	aldehyde ferredoxin oxidoreductase [Candidatus Bathyarchaeota archaeon ex4484_135]	25
Helarchaeota	Hel_GB_A_10870	K03738,K11389	COG2414	NA	aldehyde ferredoxin oxidoreductase (EC 1.2.7.5)	IPR001203	Aldehyde ferredoxin oxidoreductase, C-terminal	K03738	OYT51480	0	539	aldehyde ferredoxin oxidoreductase [Candidatus Bathyarchaeota archaeon ex4484_135]	25
Helarchaeota	Hel_GB_B_05680	K03738,K11389	COG2414	NA	aldehyde ferredoxin oxidoreductase (EC 1.2.7.5)	IPR013983	Aldehyde ferredoxin oxidoreductase, N-terminal	K03738	OYT51480	0	599	aldehyde ferredoxin oxidoreductase [Candidatus Bathyarchaeota archaeon ex4484_135]	25
Thorarchaeota	DZG_thor_bin1.115_NODE_11_length_71320_cov_12.392207_23	K03738,K11389	COG2414	NA	Aldehyde ferredoxin oxidoreductase	IPR013983	Aldehyde ferredoxin oxidoreductase, N-terminal	NA	OYT51480	2.78e-171	509	aldehyde ferredoxin oxidoreductase [Candidatus Bathyarchaeota archaeon ex4484_135]	25
Thorarchaeota	HSL_bin10.233_NODE_2_length_237608_cov_5.230517_147	K03738	COG2414	arCOG00706	Aldehyde ferredoxin oxidoreductase, domains 2 & 3	IPR013983	Aldehyde ferredoxin oxidoreductase, N-terminal	K03738	OYT51480	5.45e-177	523	aldehyde ferredoxin oxidoreductase [Candidatus Bathyarchaeota archaeon ex4484_135]	25
Thorarchaeota	Maipo_11_thor_scaffold_10_13	K03738	COG2414	arCOG00706	Aldehyde ferredoxin oxidoreductase, domains 2 & 3	IPR001203	Aldehyde ferredoxin oxidoreductase, C-terminal	NA	OYT51480	5.01e-165	493	aldehyde ferredoxin oxidoreductase [Candidatus Bathyarchaeota archaeon ex4484_135]	25
Thorarchaeota	sm104_thor.fa.faa_contig_121_627079_length_72441_multi_4_in_2_out_1_23	K03738,K11389	COG2414	NA	aldehyde ferredoxin oxidoreductase (EC 1.2.7.5)	IPR001203	Aldehyde ferredoxin oxidoreductase, C-terminal	NA	OYT51480	6.05e-160	480	aldehyde ferredoxin oxidoreductase [Candidatus Bathyarchaeota archaeon ex4484_135]	25
Gerdarchaeota	HSL_bin5.60_NODE_41_length_26460_cov_4.210552_15	K03738	COG2414	arCOG00706	Aldehyde ferredoxin oxidoreductase	IPR001203	Aldehyde ferredoxin oxidoreductase, C-terminal	K03738	WP_012309727	0	558	aldehyde ferredoxin oxidoreductase [Candidatus Korarchaeum cryptofilum]	25
Lokiarchaeota	_MBAA01000111.1_11	K03738,K11389	COG2414	NA	Aldehyde ferredoxin oxidoreductase	IPR001203	Aldehyde ferredoxin oxidoreductase, C-terminal	K03738	OLS14492	0	1289	aldehyde ferredoxin oxidoreductase [Candidatus Lokiarchaeota archaeon CR_4]	25
Lokiarchaeota	_MBAA01000233.1_5	K03738,K11389	COG2414	NA	Aldehyde ferredoxin oxidoreductase	IPR001203	Aldehyde ferredoxin oxidoreductase, C-terminal	NA	OLS12058	0	1122	aldehyde ferredoxin oxidoreductase [Candidatus Lokiarchaeota archaeon CR_4]	25
Thorarchaeota	B41_G1_Thor_RLI62423.1	K03738,K11389	COG2414	NA	Aldehyde ferredoxin oxidoreductase	IPR013983	Aldehyde ferredoxin oxidoreductase, N-terminal	NA	OGK86936	0	593	aldehyde ferredoxin oxidoreductase [Candidatus Rokubacteria bacterium GWA2_73_35]	25
Thorarchaeota	HSL_bin10.233_NODE_1_length_274282_cov_6.167893_104	K03738,K11389	COG2414	NA	Aldehyde ferredoxin oxidoreductase	IPR013983	Aldehyde ferredoxin oxidoreductase, N-terminal	K03738	KXH77536	0	923	aldehyde ferredoxin oxidoreductase [Candidatus Thorarchaeota archaeon SMTZ1-83]	25
Thorarchaeota	LRSK01000037.1_4	K03738,K11389	COG2414	NA	ferredoxin oxidoreductase (EC 1.2.7.5)	IPR013983	Aldehyde ferredoxin oxidoreductase, N-terminal	K03738	KXH77737	0	1221	aldehyde ferredoxin oxidoreductase [Candidatus Thorarchaeota archaeon SMTZ1-83]	25
Thorarchaeota	LRSK01000051.1_29	K03738,K11389	COG2414	NA	Aldehyde ferredoxin oxidoreductase	IPR001203	Aldehyde ferredoxin oxidoreductase, C-terminal	K03738	KXH77536	0	1222	aldehyde ferredoxin oxidoreductase [Candidatus Thorarchaeota archaeon SMTZ1-83]	25
Helarchaeota	HSL_bin10.384_NODE_30_length_45076_cov_10.701771_16	K03738,K11389	COG2414	NA	aldehyde ferredoxin oxidoreductase	IPR013983	Aldehyde ferredoxin oxidoreductase, N-terminal	NA	OGO13725	0	608	aldehyde ferredoxin oxidoreductase [Chloroflexi bacterium RBG_13_68_17]	25
Helarchaeota	Hel_GB_A_25730	K03738,K11389	COG2414	NA	Aldehyde ferredoxin oxidoreductase	IPR013983	Aldehyde ferredoxin oxidoreductase, N-terminal	NA	OGP78194	1.28e-144	440	aldehyde ferredoxin oxidoreductase [Deltaproteobacteria bacterium RBG_16_49_23]	25
Helarchaeota	HSL_bin10.384_NODE_2_length_381424_cov_10.165023_330	K03738,K11389	COG2414	NA	Aldehyde ferredoxin oxidoreductase	IPR013983	Aldehyde ferredoxin oxidoreductase, N-terminal	NA	OGP78194	1.11e-139	428	aldehyde ferredoxin oxidoreductase [Deltaproteobacteria bacterium RBG_16_49_23]	25
Helarchaeota	Hel_GB_A_33560	K03738	COG2414	NA	aldehyde ferredoxin oxidoreductase	IPR013983	Aldehyde ferredoxin oxidoreductase, N-terminal	NA	ACL04460	2.97e-140	431	Aldehyde ferredoxin oxidoreductase [Desulfatibacillum alkenivorans AK-01]	25
Helarchaeota	Hel_GB_B_00970	K03738	COG2414	NA	aldehyde ferredoxin oxidoreductase	IPR013983	Aldehyde ferredoxin oxidoreductase, N-terminal	NA	ACL04460	8.02e-133	411	Aldehyde ferredoxin oxidoreductase [Desulfatibacillum alkenivorans AK-01]	25
Helarchaeota	HSL_bin10.384_NODE_6_length_273894_cov_10.499912_105	K03738	COG2414	NA	aldehyde ferredoxin oxidoreductase	IPR013983	Aldehyde ferredoxin oxidoreductase, N-terminal	NA	ACL04460	1.7e-137	423	Aldehyde ferredoxin oxidoreductase [Desulfatibacillum alkenivorans AK-01]	25
Lokiarchaeota	DNA_SIP_bin2.159_scaffold_245_4	K03738	COG2414	NA	aldehyde ferredoxin oxidoreductase	IPR001203	Aldehyde ferredoxin oxidoreductase, C-terminal	NA	ACL04460	2.67e-139	429	Aldehyde ferredoxin oxidoreductase [Desulfatibacillum alkenivorans AK-01]	25
Lokiarchaeota	sm031_loki.fa.faa_contig_121_781364_length_2884_multi_6_in_1_out_2_1	K03738	COG2414	NA	aldehyde ferredoxin oxidoreductase	IPR001203	Aldehyde ferredoxin oxidoreductase, C-terminal	NA	ACL04460	1.94e-120	377	Aldehyde ferredoxin oxidoreductase [Desulfatibacillum alkenivorans AK-01]	25
Helarchaeota	Hel_GB_B_29070	K03738,K11389	COG2414	NA	Aldehyde ferredoxin oxidoreductase (EC 1.2.7.5)	IPR013983	Aldehyde ferredoxin oxidoreductase, N-terminal	NA	AEG16719	4.88e-160	479	Aldehyde ferredoxin oxidoreductase [Desulfotomaculum kuznetsovii DSM 6115]	25
Helarchaeota	Hel_GB_B_03340	K03738,K11389	COG2414	NA	Aldehyde ferredoxin oxidoreductase	IPR013983	Aldehyde ferredoxin oxidoreductase, N-terminal	NA	WP_003542228	7.17e-142	433	aldehyde ferredoxin oxidoreductase [Desulfotomaculum nigrificans]	25
Heimdallarchaeota-MHVG	HSL_bin2.246_NODE_3_length_631821_cov_10.368503_233	K03738,K11389	COG2414	NA	aldehyde ferredoxin oxidoreductase	IPR001203	Aldehyde ferredoxin oxidoreductase, C-terminal	NA	WP_005983938	6.89e-17	83.2	aldehyde ferredoxin oxidoreductase [Desulfovibrio africanus]	25
Heimdallarchaeota-MHVG	HSL_bin2.246_NODE_3_length_631821_cov_10.368503_62	K03738	COG2414	arCOG00706	Aldehyde ferredoxin oxidoreductase	IPR013983	Aldehyde ferredoxin oxidoreductase, N-terminal	K03738	PIV70110	0	610	aldehyde ferredoxin oxidoreductase [Euryarchaeota archaeon CG01_land_8_20_14_3_00_38_12]	25
Thorarchaeota	LRSK01000023.1_1	K03738,K11389	COG2414	NA	Aldehyde ferredoxin oxidoreductase	IPR001203	Aldehyde ferredoxin oxidoreductase, C-terminal	NA	WP_089761956	7.23e-108	334	aldehyde ferredoxin oxidoreductase [Halarsenatibacter silvermanii]	25
Thorarchaeota	Maipo_8_thor_scaffold_102_11	K03738	COG2414	arCOG00706	Aldehyde ferredoxin oxidoreductase	IPR001203	Aldehyde ferredoxin oxidoreductase, C-terminal	NA	WP_036225003	1.19e-30	124	aldehyde ferredoxin oxidoreductase [Mesoaciditoga lauensis]	25
Gerdarchaeota	B18_G1_heimdall_RLI68049.1	K03738	COG2414	arCOG00706	Aldehyde ferredoxin oxidoreductase	IPR013983	Aldehyde ferredoxin oxidoreductase, N-terminal	K03738	WP_013194806	0	539	aldehyde ferredoxin oxidoreductase [Methanohalobium evestigatum]	25
Gerdarchaeota	MP5_1_bins.791.fa__k127_28855274_11	K03738	COG2414	arCOG00706	Aldehyde ferredoxin oxidoreductase	IPR013983	Aldehyde ferredoxin oxidoreductase, N-terminal	K03738	WP_013194806	0	540	aldehyde ferredoxin oxidoreductase [Methanohalobium evestigatum]	25
Gerdarchaeota	MP5_1_bins.791.fa__k127_54387949_7	K03738	COG2414	arCOG00706	Aldehyde ferredoxin oxidoreductase	IPR001203	Aldehyde ferredoxin oxidoreductase, C-terminal	K03738	WP_013194806	0	552	aldehyde ferredoxin oxidoreductase [Methanohalobium evestigatum]	25
Gerdarchaeota	YT_bin1.045.fa__k127_4635472_16	K03738	COG2414	arCOG00706	Aldehyde ferredoxin oxidoreductase	IPR001203	Aldehyde ferredoxin oxidoreductase, C-terminal	K03738	WP_013194806	0	540	aldehyde ferredoxin oxidoreductase [Methanohalobium evestigatum]	25
Gerdarchaeota	YT_bin5.010.fa__k127_81543620_3	K03738	COG2414	arCOG00706	Aldehyde ferredoxin oxidoreductase	IPR001203	Aldehyde ferredoxin oxidoreductase, C-terminal	K03738	WP_013194806	1.79e-141	426	aldehyde ferredoxin oxidoreductase [Methanohalobium evestigatum]	25
Gerdarchaeota	MP5_2_bins.1192.fa__k127_19370420_4	K03738	COG2414	arCOG00706	Aldehyde ferredoxin oxidoreductase	IPR013983	Aldehyde ferredoxin oxidoreductase, N-terminal	NA	KUK97397	7.91e-174	511	Aldehyde ferredoxin oxidoreductase [Methanosaeta harundinacea]	25
Thorarchaeota	Maipo_8_thor_scaffold_29_44	K03738	COG2414	arCOG00706	Aldehyde ferredoxin oxidoreductase	IPR001203	Aldehyde ferredoxin oxidoreductase, C-terminal	NA	KUK45126	0	577	Aldehyde ferredoxin oxidoreductase [Methanosaeta harundinacea]	25
Heimdallarchaeota-MHVG	HSL_bin2.246_NODE_7_length_211209_cov_10.836061_21	K03738,K11389	COG2414	NA	Aldehyde ferredoxin oxidoreductase	IPR013983	Aldehyde ferredoxin oxidoreductase, N-terminal	NA	PHP46143	3.82e-53	200	aldehyde ferredoxin oxidoreductase [Methanosarcinales archaeon ex4572_44]	25
Lokiarchaeota	HSL_bin8.338_NODE_58_length_20962_cov_1.957817_23	K03738,K09251	COG2414	NA	aldehyde ferredoxin oxidoreductase	IPR013983	Aldehyde ferredoxin oxidoreductase, N-terminal	K03738	PIV04094	0	573	aldehyde ferredoxin oxidoreductase [Syntrophobacterales bacterium CG03_land_8_20_14_0_80_58_14]	25
Helarchaeota	Hel_GB_A_27450	K03738,K11389	COG2414	NA	aldehyde ferredoxin oxidoreductase	IPR001203	Aldehyde ferredoxin oxidoreductase, C-terminal	NA	KYK35954	0	607	aldehyde ferredoxin oxidoreductase [Theionarchaea archaeon DG-70-1]	25
Lokiarchaeota	DZG_loki_bin1.240_NODE_25_length_49261_cov_15.906819_7	K03738,K11389	COG2414	arCOG00709	Formaldehyde ferredoxin oxidoreductase wor5	IPR013983	Aldehyde ferredoxin oxidoreductase, N-terminal	NA	KYK36137	0	840	aldehyde ferredoxin oxidoreductase [Theionarchaea archaeon DG-70-1]	25
Lokiarchaeota	DZG_loki_bin1.240_NODE_42_length_34001_cov_17.332420_13	K03738,K11389	COG2414	NA	aldehyde ferredoxin oxidoreductase	IPR013983	Aldehyde ferredoxin oxidoreductase, N-terminal	NA	KYK35954	0	868	aldehyde ferredoxin oxidoreductase [Theionarchaea archaeon DG-70-1]	25
Lokiarchaeota	HSL_bin8.338_NODE_13_length_58356_cov_2.808816_30	K03738,K11389	COG2414	NA	aldehyde ferredoxin oxidoreductase	IPR001203	Aldehyde ferredoxin oxidoreductase, C-terminal	NA	KYK35954	0	892	aldehyde ferredoxin oxidoreductase [Theionarchaea archaeon DG-70-1]	25
Thorarchaeota	DZG_thor_bin1.115_NODE_2_length_166909_cov_10.013066_34	K03738,K11389	COG2414	arCOG00709	Formaldehyde ferredoxin oxidoreductase wor5	IPR013983	Aldehyde ferredoxin oxidoreductase, N-terminal	NA	KYK36137	0	822	aldehyde ferredoxin oxidoreductase [Theionarchaea archaeon DG-70-1]	25
Lokiarchaeota	sm031_loki.fa.faa_contig_121_928990_length_12142_multi_7_in_2_out_2_16	K03738,K11389	COG2414	NA	Aldehyde ferredoxin oxidoreductase	IPR001203	Aldehyde ferredoxin oxidoreductase, C-terminal	NA	WP_023387995	9.04e-12	69.7	aldehyde ferredoxin oxidoreductase [Youngiibacter fragilis]	25
Helarchaeota	HSL_bin10.384_NODE_5_length_308405_cov_9.645118_280	K03738,K11389,K19515	COG2414	NA	Aldehyde ferredoxin oxidoreductase	IPR001203	Aldehyde ferredoxin oxidoreductase, C-terminal	NA	KUK13598	6.24e-75	244	Aldehyde ferredoxin oxidoreductase, partial [bacterium 42_11]	25
Heimdallarchaeota-AAG	_MEHH01000058.1_11	K03738,K11389	COG2414	NA	Aldehyde ferredoxin oxidoreductase	IPR013983	Aldehyde ferredoxin oxidoreductase, N-terminal	NA	PJB21947	1.51e-125	382	aldehyde ferredoxin oxidoreductase, partial [Euryarchaeota archaeon CG_4_9_14_3_um_filter_38_12]	25
Thorarchaeota	B41_G1_Thor_RLI51629.1	K00087	COG1529	NA	Aldehyde oxidase and xanthine dehydrogenase, molybdopterin binding	IPR008274	Aldehyde oxidase/xanthine dehydrogenase, molybdopterin binding	NA	OPX38028	1.43e-179	529	aldehyde oxidase [Desulfobacteraceae bacterium 4484_190.2]	25
Thorarchaeota	LRSK01000236.1_11	K06222	COG0656	arCOG01619	Aldo keto reductase	IPR023210	NADP-dependent oxidoreductase domain	K06222	KXH71114	0	540	aldehyde oxidoreductase [Candidatus Thorarchaeota archaeon SMTZ1-83]	25
Gerdarchaeota	HSL_bin5.60_NODE_7_length_126854_cov_4.444615_109	K06222	COG0656	arCOG01619	Aldo keto reductase	IPR023210	NADP-dependent oxidoreductase domain	K06222	AOV94919	1.13e-75	240	aldehyde oxidoreductase [Nanohaloarchaea archaeon SG9]	25
Thorarchaeota	sm117_thor.fa.faa_contig_121_628055_length_38614_multi_4_in_2_out_2_35	K06222	COG0656	arCOG01619	Aldo keto reductase	IPR023210	NADP-dependent oxidoreductase domain	K06222	AOV94919	6.29e-106	317	aldehyde oxidoreductase [Nanohaloarchaea archaeon SG9]	25
Gerdarchaeota	MP5_1_bins.791.fa__k127_10723520_18	K06222	COG0656	arCOG01619	Aldo keto reductase	IPR023210	NADP-dependent oxidoreductase domain	K06222	KYK35971	5.97e-86	266	aldehyde oxidoreductase [Theionarchaea archaeon DG-70-1]	25
Gerdarchaeota	MP5_2_bins.1192.fa__k127_41801580_5	K06222	COG0656	arCOG01619	Aldo keto reductase	IPR023210	NADP-dependent oxidoreductase domain	K06222	KYK35971	3.89e-78	246	aldehyde oxidoreductase [Theionarchaea archaeon DG-70-1]	25
Gerdarchaeota	YT_bin1.045.fa__k127_11795106_19	K06222	COG0656	arCOG01619	Aldo keto reductase	IPR023210	NADP-dependent oxidoreductase domain	K06222	KYK35971	6.01e-76	241	aldehyde oxidoreductase [Theionarchaea archaeon DG-70-1]	25
Gerdarchaeota	YT_bin5.010.fa__k127_17865508_4	K06222	COG0656	arCOG01619	Aldo keto reductase	IPR023210	NADP-dependent oxidoreductase domain	K06222	KYK35971	2.77e-81	254	aldehyde oxidoreductase [Theionarchaea archaeon DG-70-1]	25
Helarchaeota	Hel_GB_A_10600	K06222	COG0656	arCOG01619	Aldo keto reductase	IPR023210	NADP-dependent oxidoreductase domain	K06222	OLS14825	3.48e-120	353	aldehyde reductase [Candidatus Lokiarchaeota archaeon CR_4]	25
Lokiarchaeota	_MBAA01000090.1_44	K06222	COG0656	arCOG01619	Aldo keto reductase	IPR023210	NADP-dependent oxidoreductase domain	K06222	OLS14825	0	558	aldehyde reductase [Candidatus Lokiarchaeota archaeon CR_4]	25
Lokiarchaeota	sm031_loki.fa.faa_contig_121_522807_length_23262_multi_7_in_2_out_2_24	K03738,K11389	COG2414	NA	aldehyde ferredoxin oxidoreductase	IPR001203	Aldehyde ferredoxin oxidoreductase, C-terminal	NA	KXA89946	0	595	aldehyde:ferredoxin oxidoreductase [candidate divison MSBL1 archaeon SCGC-AAA259B11]	25
Thorarchaeota	B41_G1_Thor_RLI61361.1	K03738,K11389	COG2414	NA	Aldehyde ferredoxin oxidoreductase	IPR001203	Aldehyde ferredoxin oxidoreductase, C-terminal	NA	PKP61743	0	538	aldehyde:ferredoxin oxidoreductase [Candidatus Atribacteria bacterium HGW-Atribacteria-1]	25
Gerdarchaeota	MP5_2_bins.1192.fa__k127_18184777_3	K03738,K11389	COG2414	NA	Aldehyde ferredoxin oxidoreductase	IPR013983	Aldehyde ferredoxin oxidoreductase, N-terminal	K03738	KYH41380	0	774	aldehyde:ferredoxin oxidoreductase [Candidatus Bathyarchaeota archaeon B26-2]	25
Gerdarchaeota	YT_bin1.045.fa__k127_3550437_4	K03738,K11389	COG2414	NA	Aldehyde ferredoxin oxidoreductase	IPR001203	Aldehyde ferredoxin oxidoreductase, C-terminal	K03738	KYH41380	0	773	aldehyde:ferredoxin oxidoreductase [Candidatus Bathyarchaeota archaeon B26-2]	25
Gerdarchaeota	YT_bin2.057.fa__k127_9783604_45	K03738,K11389	COG2414	NA	Aldehyde ferredoxin oxidoreductase	IPR013983	Aldehyde ferredoxin oxidoreductase, N-terminal	K03738	KYH41380	0	741	aldehyde:ferredoxin oxidoreductase [Candidatus Bathyarchaeota archaeon B26-2]	25
Lokiarchaeota	DNA_SIP_bin2.159_scaffold_228_1	K03738,K11389	COG2414	NA	aldehyde ferredoxin oxidoreductase	IPR013983	Aldehyde ferredoxin oxidoreductase, N-terminal	K03738	KYH41380	0	849	aldehyde:ferredoxin oxidoreductase [Candidatus Bathyarchaeota archaeon B26-2]	25
Lokiarchaeota	DZG_loki_bin1.240_NODE_20_length_55391_cov_20.546625_31	K03738,K11389	COG2414	NA	aldehyde ferredoxin oxidoreductase	IPR013983	Aldehyde ferredoxin oxidoreductase, N-terminal	K03738	KYH41380	0	862	aldehyde:ferredoxin oxidoreductase [Candidatus Bathyarchaeota archaeon B26-2]	25
Lokiarchaeota	HSL_bin8.338_NODE_17_length_50803_cov_2.686374_46	K03738,K11389	COG2414	NA	Aldehyde ferredoxin oxidoreductase	IPR013983	Aldehyde ferredoxin oxidoreductase, N-terminal	K03738	KYH41380	0	767	aldehyde:ferredoxin oxidoreductase [Candidatus Bathyarchaeota archaeon B26-2]	25
Lokiarchaeota	sm031_loki.fa.faa_contig_121_508340_length_3826_multi_6_in_2_out_2_1	K03738,K11389	COG2414	NA	Aldehyde ferredoxin oxidoreductase	IPR001203	Aldehyde ferredoxin oxidoreductase, C-terminal	K03738	KYH41380	0	783	aldehyde:ferredoxin oxidoreductase [Candidatus Bathyarchaeota archaeon B26-2]	25
Helarchaeota	Hel_GB_B_20900	K03738,K11389	COG2414	NA	Aldehyde ferredoxin oxidoreductase	IPR001203	Aldehyde ferredoxin oxidoreductase, C-terminal	NA	PIO03269	0	547	aldehyde:ferredoxin oxidoreductase [Candidatus Woesearchaeota archaeon CG08_land_8_20_14_0_20_47_9]	25
Helarchaeota	HSL_bin10.384_NODE_1_length_480944_cov_10.216627_153	K03738,K11389	COG2414	NA	Aldehyde ferredoxin oxidoreductase	IPR001203	Aldehyde ferredoxin oxidoreductase, C-terminal	K03738	PIO03269	0	608	aldehyde:ferredoxin oxidoreductase [Candidatus Woesearchaeota archaeon CG08_land_8_20_14_0_20_47_9]	25
Thorarchaeota	DZG_thor_bin1.115_NODE_3_length_132653_cov_10.565238_71	K03738,K11389	COG2414	NA	aldehyde ferredoxin oxidoreductase	IPR013983	Aldehyde ferredoxin oxidoreductase, N-terminal	NA	KKM08794	0	595	aldehyde:ferredoxin oxidoreductase [Clostridiales bacterium PH28_bin88]	25
Thorarchaeota	HSL_bin10.233_NODE_17_length_60332_cov_4.149415_7	K03738,K11389	COG2414	NA	aldehyde ferredoxin oxidoreductase	IPR013983	Aldehyde ferredoxin oxidoreductase, N-terminal	NA	KKM08794	0	615	aldehyde:ferredoxin oxidoreductase [Clostridiales bacterium PH28_bin88]	25
Thorarchaeota	LRSL01000044.1_27	K03738,K11389	COG2414	NA	Aldehyde ferredoxin oxidoreductase	IPR013983	Aldehyde ferredoxin oxidoreductase, N-terminal	NA	KKM08794	0	583	aldehyde:ferredoxin oxidoreductase [Clostridiales bacterium PH28_bin88]	25
Lokiarchaeota	sm031_loki.fa.faa_contig_121_1157461_length_20753_multi_7_in_2_out_2_10	K03738,K11389	COG2414	NA	Aldehyde ferredoxin oxidoreductase	IPR013983	Aldehyde ferredoxin oxidoreductase, N-terminal	K03738	SMD11782	0	723	aldehyde:ferredoxin oxidoreductase [Desulfobacterium vacuolatum DSM 3385]	25
Helarchaeota	Hel_GB_A_20590	K03738,K11389	COG2414	NA	Aldehyde ferredoxin oxidoreductase	IPR013983	Aldehyde ferredoxin oxidoreductase, N-terminal	NA	SFG12640	0	560	aldehyde:ferredoxin oxidoreductase [Desulfotomaculum arcticum]	25
Gerdarchaeota	MP5_1_bins.791.fa__k127_28753217_4	NA	NA	NA	NA	IPR001203	Aldehyde ferredoxin oxidoreductase, C-terminal	NA	AFH42217	5.64e-06	50.8	aldehyde:ferredoxin oxidoreductase [Fervidicoccus fontis Kam940]	25
Helarchaeota	HSL_bin10.384_NODE_20_length_77783_cov_10.782295_28	K03738	COG2414	arCOG00706	Aldehyde ferredoxin oxidoreductase, domains 2 & 3	IPR013983	Aldehyde ferredoxin oxidoreductase, N-terminal	K03738	AFH42217	7.81e-179	529	aldehyde:ferredoxin oxidoreductase [Fervidicoccus fontis Kam940]	25
Helarchaeota	Hel_GB_B_26640	K03738,K11389	COG2414	NA	Aldehyde ferredoxin oxidoreductase	IPR013983	Aldehyde ferredoxin oxidoreductase, N-terminal	NA	KKK46548	0	975	Aldehyde:ferredoxin oxidoreductase [Lokiarchaeum sp. GC14_75]	25
Lokiarchaeota	DZG_loki_bin1.240_NODE_2_length_193043_cov_21.800442_170	K03738,K11389	COG2414	NA	Aldehyde ferredoxin oxidoreductase	IPR001203	Aldehyde ferredoxin oxidoreductase, C-terminal	NA	KKK46548	0	1096	Aldehyde:ferredoxin oxidoreductase [Lokiarchaeum sp. GC14_75]	25
Lokiarchaeota	HSL_bin8.338_NODE_95_length_12289_cov_2.706846_7	K03738,K11389	COG2414	NA	Aldehyde ferredoxin oxidoreductase	IPR001203	Aldehyde ferredoxin oxidoreductase, C-terminal	NA	KKK46548	0	1122	Aldehyde:ferredoxin oxidoreductase [Lokiarchaeum sp. GC14_75]	25
Lokiarchaeota	sm031_loki.fa.faa_contig_121_363356_length_8319_multi_8_in_1_out_2_5	K03738,K11389	COG2414	NA	Aldehyde ferredoxin oxidoreductase	IPR013983	Aldehyde ferredoxin oxidoreductase, N-terminal	NA	KKK46548	0	1053	Aldehyde:ferredoxin oxidoreductase [Lokiarchaeum sp. GC14_75]	25
Lokiarchaeota	KKK46548.1	K03738,K11389,K19515	COG2414	NA	aldehyde ferredoxin oxidoreductase (EC 1.2.7.5)	IPR013983	Aldehyde ferredoxin oxidoreductase, N-terminal	NA	KKK46548	0	1319	Aldehyde:ferredoxin oxidoreductase [Lokiarchaeum sp. GC14_75]	25
Gerdarchaeota	YT_bin2.057.fa__k127_70132535_22	K03738,K11389	COG2414	NA	Aldehyde ferredoxin oxidoreductase	IPR013983	Aldehyde ferredoxin oxidoreductase, N-terminal	K03738	WP_071554093	1.26e-177	526	aldehyde:ferredoxin oxidoreductase [Moorella thermoacetica]	25
Gerdarchaeota	HSL_bin5.60_NODE_25_length_44760_cov_5.328044_7	K03738	COG2414	NA	Aldehyde ferredoxin oxidoreductase, N-terminal domain	IPR013983	Aldehyde ferredoxin oxidoreductase, N-terminal	NA	PKK86569	0	829	aldehyde:ferredoxin oxidoreductase [Thermoplasmata archaeon HGW-Thermoplasmata-1]	25
Gerdarchaeota	MP5_1_bins.791.fa__k127_47441864_35	K03738	COG2414	NA	Aldehyde ferredoxin oxidoreductase, N-terminal domain	IPR013983	Aldehyde ferredoxin oxidoreductase, N-terminal	NA	PKK86569	0	808	aldehyde:ferredoxin oxidoreductase [Thermoplasmata archaeon HGW-Thermoplasmata-1]	25
Heimdallarchaeota-MHVG	_MDVS01000047.1_63	K00128	COG1012	NA	Aldehyde dehydrogenase family	IPR016161	Aldehyde/histidinol dehydrogenase	NA	OLS22853	0	1657	putative aldehyde dehydrogenase AldA [Candidatus Heimdallarchaeota archaeon LC_3]	25
Helarchaeota	HSL_bin10.384_NODE_8_length_175320_cov_10.217059_49	K01897	COG0318	NA	Long-chain-fatty-acid-CoA ligase	IPR025110	AMP-binding enzyme C-terminal domain	K01897	WP_008737085	5.56e-117	364	fatty-acid--CoA ligase [Alcanivorax pacificus]	26
Helarchaeota	Hel_GB_A_04370	K01897	COG0318	NA	Amp-dependent synthetase and ligase	NA	NA	K00666	WP_014350222	1.94e-133	406	fatty-acid--CoA ligase [Nocardia cyriacigeorgica]	26
Helarchaeota	Hel_GB_A_05750	K01897	COG0318	NA	Amp-dependent synthetase and ligase	IPR025110	AMP-binding enzyme C-terminal domain	NA	ODU07475	1.87e-100	313	fatty-acid--CoA ligase [Pseudonocardia sp. SCN 72-86]	26
Thorarchaeota	B41_G1_Thor_RLI61642.1	K00666,K01897	COG0318	NA	amp-dependent synthetase and ligase	IPR000873	AMP-dependent synthetase/ligase	K01897	OFW55458	0	543	long-chain fatty acid--CoA ligase [Actinobacteria bacterium RBG_13_55_18]	26
Helarchaeota	Hel_GB_B_20490	K00666,K01897	COG0318	arCOG00856	amp-dependent synthetase and ligase	IPR025110	AMP-binding enzyme C-terminal domain	K01897	WP_048095491	9.69e-174	513	long-chain fatty acid--CoA ligase [Archaeoglobus fulgidus]	26
Helarchaeota	HSL_bin10.384_NODE_35_length_18316_cov_8.628708_15	K00666,K01897	COG0318	arCOG00856	amp-dependent synthetase and ligase	NA	NA	NA	WP_086975834	1.93e-65	224	long-chain fatty acid--CoA ligase [Archaeoglobus fulgidus]	26
Lokiarchaeota	DNA_SIP_bin2.159_scaffold_224_4	K00666,K01897	COG0318	arCOG00856	amp-dependent synthetase and ligase	NA	NA	K01897	WP_086975834	3.1e-171	506	long-chain fatty acid--CoA ligase [Archaeoglobus fulgidus]	26
Lokiarchaeota	DZG_loki_bin1.240_NODE_15_length_72075_cov_22.447284_11	K00666,K01897	COG0318	arCOG00856	amp-dependent synthetase and ligase	IPR000873	AMP-dependent synthetase/ligase	K01897	WP_086975834	2.01e-168	499	long-chain fatty acid--CoA ligase [Archaeoglobus fulgidus]	26
Lokiarchaeota	HSL_bin8.338_NODE_60_length_20263_cov_2.323690_19	K00666,K01897	COG0318	arCOG00856	amp-dependent synthetase and ligase	IPR025110	AMP-binding enzyme C-terminal domain	K01897	WP_048095491	7.29e-169	499	long-chain fatty acid--CoA ligase [Archaeoglobus fulgidus]	26
Helarchaeota	Hel_GB_A_23490	K00666,K01897	COG0318	NA	AMP-dependent synthetase and ligase	NA	NA	K01897	WP_054494211	1.13e-161	482	long-chain fatty acid--CoA ligase [Ardenticatena maritima]	26
Helarchaeota	Hel_GB_B_07570	K00666,K01897	COG0318	arCOG00856	AMP-binding enzyme	NA	NA	K01897	WP_054494211	1.34e-159	476	long-chain fatty acid--CoA ligase [Ardenticatena maritima]	26
Thorarchaeota	HSL_bin10.233_NODE_36_length_27695_cov_4.242306_11	K00666,K01897	COG0318	NA	amp-dependent synthetase and ligase	IPR000873	AMP-dependent synthetase/ligase	K01897	WP_054494211	0	545	long-chain fatty acid--CoA ligase [Ardenticatena maritima]	26
Thorarchaeota	sm104_thor.fa.faa_contig_121_1001641_length_39070_multi_3_in_2_out_2_20	K00666,K01897	COG0318	NA	amp-dependent synthetase and ligase	IPR000873	AMP-dependent synthetase/ligase	K01897	WP_054494211	2.66e-179	526	long-chain fatty acid--CoA ligase [Ardenticatena maritima]	26
Helarchaeota	Hel_GB_A_25770	K01897	COG0318	NA	amp-dependent synthetase and ligase	NA	NA	NA	WP_057985049	1.36e-77	254	long-chain fatty acid--CoA ligase [Bacillus cecembensis]	26
Helarchaeota	Hel_GB_B_29840	K01897	COG0318	NA	amp-dependent synthetase and ligase	IPR025110	AMP-binding enzyme C-terminal domain	NA	WP_057985049	6.08e-74	244	long-chain fatty acid--CoA ligase [Bacillus cecembensis]	26
Helarchaeota	HSL_bin10.384_NODE_24_length_58778_cov_9.946900_27	K01897,K04780	COG0318	NA	synthetase	NA	NA	K01895	WP_057985049	3.05e-106	336	long-chain fatty acid--CoA ligase [Bacillus cecembensis]	26
Thorarchaeota	B59_G1_Thor_RLI58176.1	K00666,K01897	COG0318	NA	AMP-dependent synthetase and ligase	IPR000873	AMP-dependent synthetase/ligase	NA	WP_014432844	2.18e-177	522	long-chain fatty acid--CoA ligase [Caldilinea aerophila]	26
Thorarchaeota	DZG_thor_bin1.115_NODE_26_length_42305_cov_9.384342_28	K00666,K01897	COG0318	NA	AMP-dependent synthetase and ligase	IPR000873	AMP-dependent synthetase/ligase	K00666	WP_014433784	4.39e-172	504	long-chain fatty acid--CoA ligase [Caldilinea aerophila]	26
Thorarchaeota	sm117_thor.fa.faa_contig_121_540518_length_42862_multi_4_in_1_out_2_4	K00666,K01897	COG0318	NA	AMP-dependent synthetase and ligase	IPR000873	AMP-dependent synthetase/ligase	K00666	WP_014433784	2.69e-163	482	long-chain fatty acid--CoA ligase [Caldilinea aerophila]	26
Lokiarchaeota	DNA_SIP_bin2.159_scaffold_184_5	K00666,K01897	COG0318	NA	AMP-dependent synthetase and ligase	IPR025110	AMP-binding enzyme C-terminal domain	K01897	KPA15939	8.94e-168	498	long-chain fatty acid--CoA ligase [Candidatus Magnetomorum sp. HK-1]	26
Thorarchaeota	DZG_thor_bin1.115_NODE_11_length_71320_cov_12.392207_53	K00666,K01897	COG0318	NA	AMP-dependent synthetase and ligase	IPR025110	AMP-binding enzyme C-terminal domain	K01897	KXH70850	0	1059	long-chain fatty acid--CoA ligase [Candidatus Thorarchaeota archaeon SMTZ1-45]	26
Thorarchaeota	DZG_thor_bin1.115_NODE_11_length_71320_cov_12.392207_54	K00666,K01897	COG0318	NA	AMP-dependent synthetase and ligase	NA	NA	K01897	KXH70851	0	1010	long-chain fatty acid--CoA ligase [Candidatus Thorarchaeota archaeon SMTZ1-45]	26
Thorarchaeota	LRSL01000109.1_112	K00666,K01897	COG0318	NA	AMP-dependent synthetase and ligase	IPR025110	AMP-binding enzyme C-terminal domain	K01897	KXH70850	0	1190	long-chain fatty acid--CoA ligase [Candidatus Thorarchaeota archaeon SMTZ1-45]	26
Thorarchaeota	LRSL01000109.1_113	K00666,K01897	COG0318	NA	AMP-dependent synthetase and ligase	IPR025110	AMP-binding enzyme C-terminal domain	K01897	KXH70851	0	1197	long-chain fatty acid--CoA ligase [Candidatus Thorarchaeota archaeon SMTZ1-45]	26
Thorarchaeota	Maipo_11_thor_scaffold_251_6	K00666,K01897	COG0318	NA	AMP-dependent synthetase and ligase	NA	NA	NA	KXH70850	0	879	long-chain fatty acid--CoA ligase [Candidatus Thorarchaeota archaeon SMTZ1-45]	26
Thorarchaeota	Maipo_11_thor_scaffold_30_10	K00666,K01897	COG0318	NA	AMP-dependent synthetase and ligase	IPR025110	AMP-binding enzyme C-terminal domain	K01897	KXH70850	0	1116	long-chain fatty acid--CoA ligase [Candidatus Thorarchaeota archaeon SMTZ1-45]	26
Thorarchaeota	Maipo_11_thor_scaffold_30_9	K00666,K01897	COG0318	NA	AMP-dependent synthetase and ligase	NA	NA	K01897	KXH70851	0	1097	long-chain fatty acid--CoA ligase [Candidatus Thorarchaeota archaeon SMTZ1-45]	26
Thorarchaeota	Maipo_8_thor_scaffold_11_45	K00666,K01897	COG0318	NA	AMP-dependent synthetase and ligase	IPR025110	AMP-binding enzyme C-terminal domain	K01897	KXH70851	0	939	long-chain fatty acid--CoA ligase [Candidatus Thorarchaeota archaeon SMTZ1-45]	26
Thorarchaeota	Maipo_8_thor_scaffold_132_9	K00666,K01897	COG0318	NA	AMP-dependent synthetase and ligase	NA	NA	NA	KXH70850	0	719	long-chain fatty acid--CoA ligase [Candidatus Thorarchaeota archaeon SMTZ1-45]	26
Thorarchaeota	Maipo_9_thor_scaffold_332_2	K00666,K01897	COG0318	NA	AMP-dependent synthetase and ligase	IPR000873	AMP-dependent synthetase/ligase	K01897	KXH70851	0	949	long-chain fatty acid--CoA ligase [Candidatus Thorarchaeota archaeon SMTZ1-45]	26
Thorarchaeota	sm104_thor.fa.faa_contig_121_414604_length_75491_multi_4_in_0_out_2_61	K00666,K01897	COG0318	NA	AMP-dependent synthetase and ligase	NA	NA	K01897	KXH70850	0	857	long-chain fatty acid--CoA ligase [Candidatus Thorarchaeota archaeon SMTZ1-45]	26
Thorarchaeota	sm117_thor.fa.faa_contig_121_608468_length_50651_multi_4_in_2_out_1_46	K00666,K01897	COG0318	NA	AMP-dependent synthetase and ligase	IPR025110	AMP-binding enzyme C-terminal domain	NA	KXH70851	1.48e-48	171	long-chain fatty acid--CoA ligase [Candidatus Thorarchaeota archaeon SMTZ1-45]	26
Heimdallarchaeota-MHVG	HSL_bin2.246_NODE_8_length_180243_cov_9.071695_151	K00666,K01897	COG0318	NA	AMP-dependent synthetase and ligase	IPR000873	AMP-dependent synthetase/ligase	K01897	KXH73626	0	733	long-chain fatty acid--CoA ligase [Candidatus Thorarchaeota archaeon SMTZ1-83]	26
Thorarchaeota	B59_G1_Thor_RLI56586.1	K00666,K01897	COG0318	NA	AMP-dependent synthetase and ligase	IPR000873	AMP-dependent synthetase/ligase	NA	KXH73626	0	845	long-chain fatty acid--CoA ligase [Candidatus Thorarchaeota archaeon SMTZ1-83]	26
Thorarchaeota	HSL_bin10.233_NODE_2_length_237608_cov_5.230517_93	K00666,K01897	COG0318	NA	AMP-dependent synthetase and ligase	IPR025110	AMP-binding enzyme C-terminal domain	K01897	KXH73626	0	952	long-chain fatty acid--CoA ligase [Candidatus Thorarchaeota archaeon SMTZ1-83]	26
Thorarchaeota	HSL_bin3.344_NODE_10_length_22163_cov_12.856787_6	K00666,K01897	COG0318	NA	AMP-dependent synthetase and ligase	IPR000873	AMP-dependent synthetase/ligase	K01897	KXH73626	0	899	long-chain fatty acid--CoA ligase [Candidatus Thorarchaeota archaeon SMTZ1-83]	26
Thorarchaeota	LRSK01000083.1_6	K00666,K01897	COG0318	NA	AMP-dependent synthetase and ligase	IPR000873	AMP-dependent synthetase/ligase	NA	KXH73626	1.82e-173	501	long-chain fatty acid--CoA ligase [Candidatus Thorarchaeota archaeon SMTZ1-83]	26
Thorarchaeota	LRSK01000186.1_22	K00666,K01897	COG0318	NA	AMP-dependent synthetase and ligase	NA	NA	K01897	KXH73626	0	1194	long-chain fatty acid--CoA ligase [Candidatus Thorarchaeota archaeon SMTZ1-83]	26
Thorarchaeota	LRSK01000186.1_23	K00666,K01897	COG0318	NA	AMP-dependent synthetase and ligase	IPR000873	AMP-dependent synthetase/ligase	K01897	KXH73627	0	1192	long-chain fatty acid--CoA ligase [Candidatus Thorarchaeota archaeon SMTZ1-83]	26
Thorarchaeota	sm117_thor.fa.faa_contig_121_136237_length_113629_multi_4_in_1_out_1_94	K00666,K01897	COG0318	NA	AMP-dependent synthetase and ligase	NA	NA	K01897	KXH73626	0	823	long-chain fatty acid--CoA ligase [Candidatus Thorarchaeota archaeon SMTZ1-83]	26
Thorarchaeota	HSL_bin10.233_NODE_2_length_237608_cov_5.230517_94	K00666,K01897	COG0318	NA	AMP-dependent synthetase and ligase	NA	NA	K01897	KXH72056	0	967	long-chain fatty acid--CoA ligase [Candidatus Thorarchaeota archaeon SMTZ-45]	26
Thorarchaeota	HSL_bin3.344_NODE_10_length_22163_cov_12.856787_9	K00666,K01897	COG0318	NA	AMP-dependent synthetase and ligase	IPR025110	AMP-binding enzyme C-terminal domain	K01897	KXH72056	0	967	long-chain fatty acid--CoA ligase [Candidatus Thorarchaeota archaeon SMTZ-45]	26
Thorarchaeota	LRSK01000083.1_5	K00666,K01897	COG0318	NA	AMP-dependent synthetase and ligase	NA	NA	K01897	KXH72056	0	1192	long-chain fatty acid--CoA ligase [Candidatus Thorarchaeota archaeon SMTZ-45]	26
Thorarchaeota	Maipo_8_thor_scaffold_11_44	K00666,K01897	COG0318	NA	AMP-dependent synthetase and ligase	IPR025110	AMP-binding enzyme C-terminal domain	K01897	KXH72056	0	884	long-chain fatty acid--CoA ligase [Candidatus Thorarchaeota archaeon SMTZ-45]	26
Thorarchaeota	Maipo_9_thor_scaffold_163_9	K00666,K01897	COG0318	NA	AMP-dependent synthetase and ligase	IPR000873	AMP-dependent synthetase/ligase	K01897	KXH72056	0	885	long-chain fatty acid--CoA ligase [Candidatus Thorarchaeota archaeon SMTZ-45]	26
Thorarchaeota	Maipo_9_thor_scaffold_240_1	K00666,K01897	COG0318	NA	AMP-dependent synthetase and ligase	IPR000873	AMP-dependent synthetase/ligase	NA	KXH72056	8.27e-40	147	long-chain fatty acid--CoA ligase [Candidatus Thorarchaeota archaeon SMTZ-45]	26
Thorarchaeota	Maipo_9_thor_scaffold_332_3	K00666,K01897	COG0318	NA	AMP-dependent synthetase and ligase	IPR025110	AMP-binding enzyme C-terminal domain	K01897	KXH72056	0	879	long-chain fatty acid--CoA ligase [Candidatus Thorarchaeota archaeon SMTZ-45]	26
Thorarchaeota	Maipo_9_thor_scaffold_24_6	K00666,K01897	COG0318	NA	amp-dependent synthetase and ligase	IPR000873	AMP-dependent synthetase/ligase	K01897	OQY89831	0	546	long-chain fatty acid--CoA ligase [Chloroflexi bacterium UTCFX4]	26
Helarchaeota	Hel_GB_A_04150	K00666,K01897	COG0318	NA	AMP-dependent synthetase and ligase	NA	NA	NA	PIU84830	1.71e-50	186	long-chain fatty acid--CoA ligase [Deltaproteobacteria bacterium CG06_land_8_20_14_3_00_44_19]	26
Thorarchaeota	DZG_thor_bin1.115_NODE_1_length_194802_cov_10.197206_134		NA	NA	Amp-dependent synthetase and ligase	IPR025110	AMP-binding enzyme C-terminal domain	NA	PKN76294	0	615	long-chain fatty acid--CoA ligase [Deltaproteobacteria bacterium HGW-Deltaproteobacteria-10]	26
Thorarchaeota	Maipo_11_thor_scaffold_40_10		NA	NA	Amp-dependent synthetase and ligase	NA	NA	K00666	PKN76294	0	585	long-chain fatty acid--CoA ligase [Deltaproteobacteria bacterium HGW-Deltaproteobacteria-10]	26
Helarchaeota	Hel_GB_B_04880	NA	NA	NA	Amp-dependent synthetase and ligase	NA	NA	NA	PKN55006	0	548	long-chain fatty acid--CoA ligase [Deltaproteobacteria bacterium HGW-Deltaproteobacteria-14]	26
Lokiarchaeota	DNA_SIP_bin2.159_scaffold_7_27	NA	NA	NA	Amp-dependent synthetase and ligase	IPR000873	AMP-dependent synthetase/ligase	NA	PKN55006	3.78e-180	528	long-chain fatty acid--CoA ligase [Deltaproteobacteria bacterium HGW-Deltaproteobacteria-14]	26
Lokiarchaeota	HSL_bin8.338_NODE_14_length_57425_cov_3.052365_24	NA	NA	NA	Amp-dependent synthetase and ligase	NA	NA	NA	PKN55006	0	543	long-chain fatty acid--CoA ligase [Deltaproteobacteria bacterium HGW-Deltaproteobacteria-14]	26
Helarchaeota	Hel_GB_A_02580	K00666,K01897,K01904	COG0318	NA	amp-dependent synthetase and ligase	NA	NA	K01904	WP_073477854	3.16e-177	521	long-chain fatty acid--CoA ligase [Desulfatibacillum alkenivorans]	26
Lokiarchaeota	HSL_bin8.338_NODE_14_length_57425_cov_3.052365_20	K00666,K01897	COG0318	NA	AMP-dependent synthetase and ligase	IPR000873	AMP-dependent synthetase/ligase	NA	WP_082205268	7.75e-132	407	long-chain fatty acid--CoA ligase [Desulfocarbo indianensis]	26
Helarchaeota	HSL_bin10.384_NODE_21_length_75885_cov_10.826575_66	K00666,K01897	COG0318	NA	AMP-dependent synthetase and ligase	NA	NA	K01897	WP_044346186	5.22e-158	473	long-chain fatty acid--CoA ligase [Dethiosulfatarculus sandiegensis]	26
Helarchaeota	HSL_bin10.384_NODE_3_length_372764_cov_10.328453_135	K00666,K01897	COG0318	arCOG00856	amp-dependent synthetase and ligase	IPR025110	AMP-binding enzyme C-terminal domain	K10526	WP_012966056	5.17e-115	361	long-chain fatty acid--CoA ligase [Ferroglobus placidus]	26
Helarchaeota	HSL_bin10.384_NODE_3_length_372764_cov_10.328453_136	K00666,K01897	COG0318	arCOG00856	amp-dependent synthetase and ligase	IPR025110	AMP-binding enzyme C-terminal domain	K01896	WP_012966056	7.32e-113	355	long-chain fatty acid--CoA ligase [Ferroglobus placidus]	26
Helarchaeota	HSL_bin10.384_NODE_6_length_273894_cov_10.499912_87	K00666,K01897	COG0318	arCOG00856	amp-dependent synthetase and ligase	IPR000873	AMP-dependent synthetase/ligase	K01897	WP_012966056	3.81e-123	382	long-chain fatty acid--CoA ligase [Ferroglobus placidus]	26
Gerdarchaeota	YT_bin1.045.fa__k127_8587559_10	K00666,K01897	COG0318	NA	AMP-dependent synthetase and ligase	IPR000873	AMP-dependent synthetase/ligase	K01897	WP_081725176	3.41e-47	171	long-chain fatty acid--CoA ligase [Gammaproteobacteria bacterium MOLA455]	26
Lokiarchaeota	sm031_loki.fa.faa_contig_121_361063_length_11794_multi_7_in_2_out_1_10	K01897	COG0318	arCOG00856	amp-dependent synthetase and ligase	IPR000873	AMP-dependent synthetase/ligase	NA	WP_048092012	1.75e-136	414	long-chain fatty acid--CoA ligase [Geoglobus acetivorans]	26
Helarchaeota	Hel_GB_A_15340	K00666,K01897	COG0318	arCOG00856	AMP-binding enzyme	IPR000873	AMP-dependent synthetase/ligase	K01904	WP_048096179	7.22e-129	397	long-chain fatty acid--CoA ligase [Geoglobus ahangari]	26
Helarchaeota	Hel_GB_A_17480	K00666,K01897	COG0318	arCOG00856	amp-dependent synthetase and ligase	NA	NA	K01904	WP_048096179	5.15e-138	421	long-chain fatty acid--CoA ligase [Geoglobus ahangari]	26
Gerdarchaeota	YT_bin5.010.fa__k127_35166617_6	NA	NA	NA	NA	NA	NA	NA	WP_077752111	2.19e-06	51.2	long-chain fatty acid--CoA ligase [Shewanella psychrophila]	26
Lokiarchaeota	sm031_loki.fa.faa_contig_121_839823_length_3928_multi_7_in_2_out_2_1	NA	NA	NA	Amp-dependent synthetase and ligase	NA	NA	NA	PKL39961	1.48e-97	308	long-chain fatty acid--CoA ligase [Spirochaetae bacterium HGW-Spirochaetae-1]	26
Gerdarchaeota	B18_G1_heimdall_RLI71712.1	K00666,K01897	COG0318	NA	AMP-dependent synthetase and ligase	IPR000873	AMP-dependent synthetase/ligase	K01897	OYT28544	3.15e-167	495	long-chain fatty acid--CoA ligase [Thermoplasmatales archaeon ex4572_165]	26
Gerdarchaeota	HSL_bin5.60_NODE_12_length_69100_cov_4.298770_51	K00666,K01897	COG0318	NA	AMP-dependent synthetase and ligase	IPR000873	AMP-dependent synthetase/ligase	K01897	OYT28544	4.07e-158	472	long-chain fatty acid--CoA ligase [Thermoplasmatales archaeon ex4572_165]	26
Gerdarchaeota	MP5_1_bins.791.fa__k127_11962047_9	K00666,K01897	COG0318	NA	AMP-dependent synthetase and ligase	NA	NA	K01897	OYT28544	2.3e-170	503	long-chain fatty acid--CoA ligase [Thermoplasmatales archaeon ex4572_165]	26
Gerdarchaeota	MP5_2_bins.1192.fa__k127_27522311_3	K00666,K01897	COG0318	NA	AMP-dependent synthetase and ligase	IPR025110	AMP-binding enzyme C-terminal domain	K01897	OYT28544	2.93e-170	503	long-chain fatty acid--CoA ligase [Thermoplasmatales archaeon ex4572_165]	26
Gerdarchaeota	YT_bin2.057.fa__k127_26474242_30	K00666,K01897	COG0318	NA	AMP-dependent synthetase and ligase	IPR000873	AMP-dependent synthetase/ligase	K01897	OYT28544	8.98e-170	502	long-chain fatty acid--CoA ligase [Thermoplasmatales archaeon ex4572_165]	26
Helarchaeota	Hel_GB_A_04140	K00666,K01897	COG0318	NA	Amp-dependent synthetase and ligase	IPR000873	AMP-dependent synthetase/ligase	NA	PIQ45337	4.84e-25	108	long-chain fatty acid--CoA ligase, partial [Deltaproteobacteria bacterium CG12_big_fil_rev_8_21_14_0_65_43_10]	26
Heimdallarchaeota-MHVG	HSL_bin2.246_NODE_3_length_631821_cov_10.368503_531	K00666,K13776	COG0318	NA	synthetase	IPR000873	AMP-dependent synthetase/ligase	K13776	OHD65480	0	960	long-chain-acyl-CoA synthetase [Spirochaetes bacterium RBG_13_51_14]	26
Helarchaeota	Hel_GB_A_32030	K00666,K01897	COG0318	arCOG00856	amp-dependent synthetase and ligase	IPR025110	AMP-binding enzyme C-terminal domain	K01897	AAB90214	0	537	long-chain-fatty-acid--CoA ligase (fadD-5) [Archaeoglobus fulgidus DSM 4304]	26
Lokiarchaeota	DNA_SIP_bin2.159_scaffold_278_2	K01897	COG0318	arCOG00856	amp-dependent synthetase and ligase	IPR025110	AMP-binding enzyme C-terminal domain	NA	WP_010877603	4.18e-134	409	long-chain-fatty-acid--CoA ligase [Archaeoglobus fulgidus]	26
Lokiarchaeota	HSL_bin8.338_NODE_11_length_59427_cov_2.923757_54	K01897	COG0318	arCOG00856	amp-dependent synthetase and ligase	NA	NA	NA	WP_010877603	8.28e-130	401	long-chain-fatty-acid--CoA ligase [Archaeoglobus fulgidus]	26
Helarchaeota	Hel_GB_A_04030	K00666,K01897	COG0318	NA	amp-dependent synthetase and ligase	NA	NA	K01904	GBC70758	1.84e-141	430	Long-chain-fatty-acid--CoA ligase [archaeon HR02]	26
Helarchaeota	Hel_GB_B_04390	K00666,K01897	COG0318	arCOG00856	amp-dependent synthetase and ligase	IPR000873	AMP-dependent synthetase/ligase	K01904	GBC70758	2.99e-140	429	Long-chain-fatty-acid--CoA ligase [archaeon HR02]	26
Lokiarchaeota	sm031_loki.fa.faa_contig_121_616034_length_5197_multi_8_in_2_out_2_5	K00666,K01897	COG0318	NA	amp-dependent synthetase and ligase	IPR025110	AMP-binding enzyme C-terminal domain	NA	GBC70758	1.24e-146	444	Long-chain-fatty-acid--CoA ligase [archaeon HR02]	26
Thorarchaeota	sm117_thor.fa.faa_contig_121_250148_length_23586_multi_3_in_0_out_1_13	K00666,K01897	COG0318	NA	AMP-dependent synthetase and ligase	IPR000873	AMP-dependent synthetase/ligase	K01897	GBC70758	3.1e-175	516	Long-chain-fatty-acid--CoA ligase [archaeon HR02]	26
Heimdallarchaeota-AAG	_MEHH01000146.1_6	K00666,K01897	COG0318	NA	amp-dependent synthetase and ligase	IPR025110	AMP-binding enzyme C-terminal domain	K01897	OLS30582	0	1091	Long-chain-fatty-acid--CoA ligase [Candidatus Heimdallarchaeota archaeon AB_125]	26
Heimdallarchaeota-AAG	_MDVR01000007.1_26	K00666,K01897	COG0318	NA	AMP-dependent synthetase and ligase	IPR000873	AMP-dependent synthetase/ligase	K01897	OLS28911	0	1168	Long-chain-fatty-acid--CoA ligase [Candidatus Heimdallarchaeota archaeon LC_2]	26
Heimdallarchaeota-AAG	_MDVR01000014.1_32	K01897	COG0318	NA	AMP-dependent synthetase and ligase	IPR025110	AMP-binding enzyme C-terminal domain	K01897	OLS28457	0	1082	Long-chain-fatty-acid--CoA ligase [Candidatus Heimdallarchaeota archaeon LC_2]	26
Heimdallarchaeota-AAG	_MDVR01000119.1_7	K00666,K01897	COG0318	NA	AMP-dependent synthetase and ligase	NA	NA	K01897	OLS20737	0	1202	Long-chain-fatty-acid--CoA ligase [Candidatus Heimdallarchaeota archaeon LC_2]	26
Heimdallarchaeota-MHVG	_MDVS01000001.1_75	K00666,K01897	COG0318	NA	AMP-dependent synthetase and ligase	IPR025110	AMP-binding enzyme C-terminal domain	K01897	OLS28116	0	1141	Long-chain-fatty-acid--CoA ligase [Candidatus Heimdallarchaeota archaeon LC_3]	26
Heimdallarchaeota-MHVG	_MDVS01000037.1_34	K05939	COG0318	NA	Amp-dependent synthetase and ligase	NA	NA	NA	OLS23830	0	1055	Long-chain-fatty-acid--CoA ligase [Candidatus Heimdallarchaeota archaeon LC_3]	26
Heimdallarchaeota-MHVG	_MDVS01000147.1_1	K00666,K01897	COG0318	NA	AMP-dependent synthetase and ligase	IPR025110	AMP-binding enzyme C-terminal domain	K01897	OLS16617	0	1135	Long-chain-fatty-acid--CoA ligase [Candidatus Heimdallarchaeota archaeon LC_3]	26
Lokiarchaeota	_MBAA01000006.1_6	K00666,K01897	COG0318	NA	Long-chain-fatty-acid--CoA ligase (EC 6.2.1.3)	NA	NA	NA	OLS16256	0	621	long-chain-fatty-acid-CoA ligase [Candidatus Lokiarchaeota archaeon CR_4]	26
Lokiarchaeota	DNA_SIP_bin2.159_scaffold_253_1	K00666,K01897	COG0318	NA	AMP-dependent synthetase and ligase	NA	NA	NA	OLS16266	2.45e-123	378	long-chain-fatty-acid--CoA ligase [Candidatus Lokiarchaeota archaeon CR_4]	26
Lokiarchaeota	DZG_loki_bin1.240_NODE_30_length_41244_cov_16.767921_1	K00666,K01897	COG0318	NA	Long-chain-fatty-acid--CoA ligase (EC 6.2.1.3)	NA	NA	NA	OLS16266	1.04e-134	405	long-chain-fatty-acid--CoA ligase [Candidatus Lokiarchaeota archaeon CR_4]	26
Lokiarchaeota	HSL_bin8.338_NODE_68_length_18478_cov_2.729906_8	K00666,K01897	COG0318	arCOG00856	AMP-binding enzyme	NA	NA	NA	OLS16266	0	603	long-chain-fatty-acid--CoA ligase [Candidatus Lokiarchaeota archaeon CR_4]	26
Lokiarchaeota	_MBAA01000006.1_15	K00666,K01897	COG0318	NA	AMP-dependent synthetase and ligase	IPR025110	AMP-binding enzyme C-terminal domain	NA	OLS16265	0	1142	long-chain-fatty-acid--CoA ligase [Candidatus Lokiarchaeota archaeon CR_4]	26
Lokiarchaeota	_MBAA01000006.1_16	K00666,K01897	COG0318	NA	AMP-dependent synthetase and ligase	IPR000873	AMP-dependent synthetase/ligase	NA	OLS16266	0	1218	long-chain-fatty-acid--CoA ligase [Candidatus Lokiarchaeota archaeon CR_4]	26
Lokiarchaeota	_MBAA01000006.1_7	K00666,K01897	COG0318	NA	amp-dependent synthetase and ligase	IPR000873	AMP-dependent synthetase/ligase	NA	OLS16266	1.87e-52	186	long-chain-fatty-acid--CoA ligase [Candidatus Lokiarchaeota archaeon CR_4]	26
Lokiarchaeota	_MBAA01000189.1_35	K00666,K01897,K02182	COG0318	NA	AMP-dependent synthetase and ligase	NA	NA	K00666	OLS12888	0	892	Long-chain-fatty-acid--CoA ligase [Candidatus Lokiarchaeota archaeon CR_4]	26
Heimdallarchaeota-MHVG	HSL_bin2.246_NODE_2_length_646264_cov_10.194352_472	K00666,K01897	COG0318	NA	Amp-dependent synthetase and ligase	IPR025110	AMP-binding enzyme C-terminal domain	K00666	OLS23675	0	635	Long-chain-fatty-acid--CoA ligase [Candidatus Thorarchaeota archaeon AB_25]	26
Lokiarchaeota	DNA_SIP_bin2.159_scaffold_12_18	K00666,K01897	COG0318	NA	amp-dependent synthetase and ligase	NA	NA	K01897	OLS23675	0	696	Long-chain-fatty-acid--CoA ligase [Candidatus Thorarchaeota archaeon AB_25]	26
Lokiarchaeota	DNA_SIP_bin2.159_scaffold_144_2	K00666,K01897	COG0318	NA	amp-dependent synthetase and ligase	IPR025110	AMP-binding enzyme C-terminal domain	K01897	OLS27009	0	859	Long-chain-fatty-acid--CoA ligase [Candidatus Thorarchaeota archaeon AB_25]	26
Lokiarchaeota	DZG_loki_bin1.240_NODE_24_length_49795_cov_21.787723_38	K00666,K01897	COG0318	NA	amp-dependent synthetase and ligase	NA	NA	K01897	OLS27009	0	879	Long-chain-fatty-acid--CoA ligase [Candidatus Thorarchaeota archaeon AB_25]	26
Lokiarchaeota	HSL_bin8.338_NODE_75_length_16550_cov_3.104717_7	K00666,K01897	COG0318	NA	amp-dependent synthetase and ligase	IPR000873	AMP-dependent synthetase/ligase	K01897	OLS27009	0	858	Long-chain-fatty-acid--CoA ligase [Candidatus Thorarchaeota archaeon AB_25]	26
Lokiarchaeota	_MBAA01000184.1_37	K00666,K01897	COG0318	NA	Amp-dependent synthetase and ligase	NA	NA	NA	OLS27009	1.08e-46	171	Long-chain-fatty-acid--CoA ligase [Candidatus Thorarchaeota archaeon AB_25]	26
Thorarchaeota	B41_G1_Thor_RLI61314.1	K00666,K01897	COG0318	NA	amp-dependent synthetase and ligase	NA	NA	K00666	OLS21444	0	723	Long-chain-fatty-acid--CoA ligase [Candidatus Thorarchaeota archaeon AB_25]	26
Thorarchaeota	DZG_thor_bin1.115_NODE_19_length_48794_cov_12.400291_11	K00666,K01897	COG0318	NA	amp-dependent synthetase and ligase	IPR025110	AMP-binding enzyme C-terminal domain	NA	OLS23675	0	1003	Long-chain-fatty-acid--CoA ligase [Candidatus Thorarchaeota archaeon AB_25]	26
Thorarchaeota	DZG_thor_bin1.115_NODE_2_length_166909_cov_10.013066_53		COG0318	NA	Amp-dependent synthetase and ligase	NA	NA	K02182	OLS30896	0	840	Long-chain-fatty-acid--CoA ligase [Candidatus Thorarchaeota archaeon AB_25]	26
Thorarchaeota	DZG_thor_bin1.115_NODE_26_length_42305_cov_9.384342_21	K00666,K01897	COG0318	NA	amp-dependent synthetase and ligase	IPR000873	AMP-dependent synthetase/ligase	K00666	OLS21444	0	847	Long-chain-fatty-acid--CoA ligase [Candidatus Thorarchaeota archaeon AB_25]	26
Thorarchaeota	DZG_thor_bin1.115_NODE_47_length_21567_cov_10.664635_3	K00666,K01897	COG0318	NA	amp-dependent synthetase and ligase	NA	NA	K01897	OLS27009	0	1050	Long-chain-fatty-acid--CoA ligase [Candidatus Thorarchaeota archaeon AB_25]	26
Thorarchaeota	HSL_bin10.233_NODE_30_length_38327_cov_4.187033_14	K00666,K01897	COG0318	NA	amp-dependent synthetase and ligase	NA	NA	K00666	OLS21444	0	678	Long-chain-fatty-acid--CoA ligase [Candidatus Thorarchaeota archaeon AB_25]	26
Thorarchaeota	HSL_bin3.344_NODE_5_length_106051_cov_12.572423_70	K00666,K01897	COG0318	NA	amp-dependent synthetase and ligase	IPR025110	AMP-binding enzyme C-terminal domain	K00666	OLS21444	0	826	Long-chain-fatty-acid--CoA ligase [Candidatus Thorarchaeota archaeon AB_25]	26
Thorarchaeota	LRSK01000069.1_6	K00666,K01897	COG0318	NA	amp-dependent synthetase and ligase	NA	NA	K00666	OLS21444	0	850	Long-chain-fatty-acid--CoA ligase [Candidatus Thorarchaeota archaeon AB_25]	26
Thorarchaeota	LRSL01000053.1_11	K00666,K01897	COG0318	NA	amp-dependent synthetase and ligase	NA	NA	K00666	OLS21444	0	872	Long-chain-fatty-acid--CoA ligase [Candidatus Thorarchaeota archaeon AB_25]	26
Thorarchaeota	LRSL01000072.1_53	K00666,K01897	COG0318	NA	amp-dependent synthetase and ligase	IPR000873	AMP-dependent synthetase/ligase	NA	OLS27009	2.94e-108	329	Long-chain-fatty-acid--CoA ligase [Candidatus Thorarchaeota archaeon AB_25]	26
Thorarchaeota	LRSL01000084.1_10	K00666,K01897	COG0318	NA	amp-dependent synthetase and ligase	NA	NA	K01904	OLS23675	0	998	Long-chain-fatty-acid--CoA ligase [Candidatus Thorarchaeota archaeon AB_25]	26
Thorarchaeota	Maipo_11_thor_scaffold_174_1	K00666,K01897	COG0318	NA	amp-dependent synthetase and ligase	IPR000873	AMP-dependent synthetase/ligase	K01896	OLS27009	0	560	Long-chain-fatty-acid--CoA ligase [Candidatus Thorarchaeota archaeon AB_25]	26
Thorarchaeota	Maipo_11_thor_scaffold_251_5	K00666,K01897	COG0318	NA	AMP-dependent synthetase and ligase	IPR025110	AMP-binding enzyme C-terminal domain	K01897	OLS30541	0	1086	Long-chain-fatty-acid--CoA ligase [Candidatus Thorarchaeota archaeon AB_25]	26
Thorarchaeota	Maipo_8_thor_scaffold_35_32	K03738	COG2414	arCOG00706	Aldehyde ferredoxin oxidoreductase	NA	NA	K00666	OLS23675	0	850	Long-chain-fatty-acid--CoA ligase [Candidatus Thorarchaeota archaeon AB_25]	26
Thorarchaeota	Maipo_9_thor_scaffold_163_10	K00666,K01897	COG0318	NA	AMP-dependent synthetase and ligase	NA	NA	NA	OLS30541	0	873	Long-chain-fatty-acid--CoA ligase [Candidatus Thorarchaeota archaeon AB_25]	26
Thorarchaeota	MEHG01000003.1_46	K00666,K01897	COG0318	NA	AMP-dependent synthetase and ligase	IPR000873	AMP-dependent synthetase/ligase	K00666	OLS31592	0	1149	Long-chain-fatty-acid--CoA ligase [Candidatus Thorarchaeota archaeon AB_25]	26
Thorarchaeota	MEHG01000018.1_23		COG0318	NA	Amp-dependent synthetase and ligase	IPR000873	AMP-dependent synthetase/ligase	K02182	OLS30896	0	1065	Long-chain-fatty-acid--CoA ligase [Candidatus Thorarchaeota archaeon AB_25]	26
Thorarchaeota	MEHG01000029.1_18	K00666,K01897	COG0318	NA	AMP-dependent synthetase and ligase	NA	NA	K01897	OLS30540	0	1176	Long-chain-fatty-acid--CoA ligase [Candidatus Thorarchaeota archaeon AB_25]	26
Thorarchaeota	MEHG01000029.1_19	K00666,K01897	COG0318	NA	AMP-dependent synthetase and ligase	IPR025110	AMP-binding enzyme C-terminal domain	K01897	OLS30541	0	1194	Long-chain-fatty-acid--CoA ligase [Candidatus Thorarchaeota archaeon AB_25]	26
Thorarchaeota	MEHG01000109.1_2	K00666,K01897	COG0318	NA	amp-dependent synthetase and ligase	NA	NA	K01897	OLS27009	0	1152	Long-chain-fatty-acid--CoA ligase [Candidatus Thorarchaeota archaeon AB_25]	26
Thorarchaeota	MEHG01000155.1_2	K00666,K01897	COG0318	arCOG00856	AMP-binding enzyme	NA	NA	NA	OLS23675	0	1142	Long-chain-fatty-acid--CoA ligase [Candidatus Thorarchaeota archaeon AB_25]	26
Thorarchaeota	MEHG01000203.1_1	K00666,K01897	COG0318	NA	amp-dependent synthetase and ligase	IPR025110	AMP-binding enzyme C-terminal domain	K00666	OLS21444	0	1051	Long-chain-fatty-acid--CoA ligase [Candidatus Thorarchaeota archaeon AB_25]	26
Thorarchaeota	MEHG01000256.1_1	K00666,K01897	COG0318	NA	AMP-dependent synthetase and ligase	NA	NA	NA	OLS19507	0	1185	Long-chain-fatty-acid--CoA ligase [Candidatus Thorarchaeota archaeon AB_25]	26
Thorarchaeota	sm104_thor.fa.faa_contig_121_1113943_length_20907_multi_4_in_2_out_2_10	K00666,K01897	COG0318	NA	amp-dependent synthetase and ligase	NA	NA	K00666	OLS21444	0	719	Long-chain-fatty-acid--CoA ligase [Candidatus Thorarchaeota archaeon AB_25]	26
Thorarchaeota	sm117_thor.fa.faa_contig_121_303260_length_40206_multi_3_in_1_out_0_29	K00666,K01897	COG0318	arCOG00856	long-chain fatty-acid-CoA ligase	NA	NA	K00666	OLS21444	0	726	Long-chain-fatty-acid--CoA ligase [Candidatus Thorarchaeota archaeon AB_25]	26
Thorarchaeota	B59_G1_Thor_RLI53142.1	K01897	COG0318	arCOG00856	amp-dependent synthetase and ligase	IPR000873	AMP-dependent synthetase/ligase	K01896	WP_028321539	0	776	long-chain-fatty-acid--CoA ligase [Desulfatiglans anilini]	26
Heimdallarchaeota-MHVG	HSL_bin2.246_NODE_2_length_646264_cov_10.194352_447	K00666,K01897	COG0318	NA	AMP-dependent synthetase and ligase	NA	NA	K01897	OPX40515	6.04e-158	473	long-chain-fatty-acid--CoA ligase [Desulfobacteraceae bacterium 4484_190.3]	26
Gerdarchaeota	YT_bin5.010.fa__k127_78285293_1	K00666,K01897	COG0318	arCOG00856	AMP-binding enzyme	IPR000873	AMP-dependent synthetase/ligase	K01897	KKK43371	0	573	Long-chain-fatty-acid--CoA ligase [Lokiarchaeum sp. GC14_75]	26
Lokiarchaeota	DNA_SIP_bin2.159_scaffold_11_6	K00666,K01897	COG0318	NA	AMP-dependent synthetase and ligase	IPR025110	AMP-binding enzyme C-terminal domain	NA	KKK43042	0	1023	Long-chain-fatty-acid--CoA ligase [Lokiarchaeum sp. GC14_75]	26
Lokiarchaeota	DNA_SIP_bin2.159_scaffold_143_8	K00666,K01897	COG0318	NA	AMP-dependent synthetase and ligase	IPR025110	AMP-binding enzyme C-terminal domain	K03367	KKK46283	0	750	Long-chain-fatty-acid--CoA ligase [Lokiarchaeum sp. GC14_75]	26
Lokiarchaeota	DNA_SIP_bin2.159_scaffold_66_13	K00666,K01897	COG0318	NA	AMP-dependent synthetase and ligase	NA	NA	NA	KKK43371	0	679	Long-chain-fatty-acid--CoA ligase [Lokiarchaeum sp. GC14_75]	26
Lokiarchaeota	DNA_SIP_bin2.159_scaffold_78_8	K00666,K01897	COG0318	NA	AMP-dependent synthetase and ligase	IPR000873	AMP-dependent synthetase/ligase	NA	KKK43371	0	958	Long-chain-fatty-acid--CoA ligase [Lokiarchaeum sp. GC14_75]	26
Lokiarchaeota	DZG_loki_bin1.240_NODE_13_length_80204_cov_23.495601_43	K00666,K01897	COG0318	arCOG00856	amp-dependent synthetase and ligase	NA	NA	NA	KKK43371	0	793	Long-chain-fatty-acid--CoA ligase [Lokiarchaeum sp. GC14_75]	26
Lokiarchaeota	DZG_loki_bin1.240_NODE_13_length_80204_cov_23.495601_44	K00666,K01897	COG0318	NA	AMP-dependent synthetase and ligase	IPR025110	AMP-binding enzyme C-terminal domain	NA	KKK43371	0	894	Long-chain-fatty-acid--CoA ligase [Lokiarchaeum sp. GC14_75]	26
Lokiarchaeota	DZG_loki_bin1.240_NODE_2_length_193043_cov_21.800442_39	K00666,K01897	COG0318	NA	AMP-dependent synthetase and ligase	IPR000873	AMP-dependent synthetase/ligase	NA	KKK43042	0	1016	Long-chain-fatty-acid--CoA ligase [Lokiarchaeum sp. GC14_75]	26
Lokiarchaeota	DZG_loki_bin1.240_NODE_38_length_37150_cov_22.566288_2	K00666,K01897	COG0318	NA	amp-dependent synthetase and ligase	IPR000873	AMP-dependent synthetase/ligase	K00666	KKK40207	0	791	Long-chain-fatty-acid--CoA ligase [Lokiarchaeum sp. GC14_75]	26
Lokiarchaeota	HSL_bin8.338_NODE_138_length_7552_cov_2.007492_5	K00666,K01897	COG0318	NA	AMP-dependent synthetase and ligase	IPR025110	AMP-binding enzyme C-terminal domain	NA	KKK43585	0	650	Long-chain-fatty-acid--CoA ligase [Lokiarchaeum sp. GC14_75]	26
Lokiarchaeota	HSL_bin8.338_NODE_15_length_56407_cov_3.109143_8	K00666,K01897	COG0318	arCOG00856	AMP-binding enzyme	IPR025110	AMP-binding enzyme C-terminal domain	K01909	KKK43042	0	799	Long-chain-fatty-acid--CoA ligase [Lokiarchaeum sp. GC14_75]	26
Lokiarchaeota	HSL_bin8.338_NODE_32_length_37137_cov_3.862412_25	K00666,K01897	COG0318	NA	AMP-dependent synthetase and ligase	IPR025110	AMP-binding enzyme C-terminal domain	K03367	KKK46283	0	733	Long-chain-fatty-acid--CoA ligase [Lokiarchaeum sp. GC14_75]	26
Lokiarchaeota	HSL_bin8.338_NODE_48_length_26200_cov_2.889714_14	K00666,K01897	COG0318	NA	AMP-dependent synthetase and ligase	NA	NA	K00666	KKK40207	0	795	Long-chain-fatty-acid--CoA ligase [Lokiarchaeum sp. GC14_75]	26
Lokiarchaeota	HSL_bin8.338_NODE_59_length_20787_cov_3.271125_4	K00666,K01897	COG0318	arCOG00856	AMP-binding enzyme	IPR025110	AMP-binding enzyme C-terminal domain	NA	KKK43371	0	654	Long-chain-fatty-acid--CoA ligase [Lokiarchaeum sp. GC14_75]	26
Lokiarchaeota	sm031_loki.fa.faa_contig_121_196604_length_3840_multi_6_in_1_out_2_2	K00666,K02182	COG0318	NA	AmP-dependent synthetase and ligase	IPR025110	AMP-binding enzyme C-terminal domain	NA	KKK45592	3.19e-84	274	Long-chain-fatty-acid--CoA ligase [Lokiarchaeum sp. GC14_75]	26
Lokiarchaeota	sm031_loki.fa.faa_contig_121_38539_length_23683_multi_6_in_1_out_2_8	K00666,K01897	COG0318	NA	AMP-dependent synthetase and ligase	NA	NA	K00666	KKK46283	0	739	Long-chain-fatty-acid--CoA ligase [Lokiarchaeum sp. GC14_75]	26
Lokiarchaeota	sm031_loki.fa.faa_contig_121_520503_length_6156_multi_5_in_1_out_2_1	K00666,K01897	COG0318	NA	AMP-dependent synthetase and ligase	IPR025110	AMP-binding enzyme C-terminal domain	K01904	KKK43371	0	836	Long-chain-fatty-acid--CoA ligase [Lokiarchaeum sp. GC14_75]	26
Lokiarchaeota	sm031_loki.fa.faa_contig_121_543645_length_17601_multi_7_in_1_out_2_19	K00666,K01897	COG0318	NA	AMP-dependent synthetase and ligase	IPR000873	AMP-dependent synthetase/ligase	NA	KKK43371	0	699	Long-chain-fatty-acid--CoA ligase [Lokiarchaeum sp. GC14_75]	26
Lokiarchaeota	sm031_loki.fa.faa_contig_121_57846_length_12023_multi_6_in_0_out_2_6	K00666,K01897	COG0318	arCOG00856	AMP-binding enzyme	IPR025110	AMP-binding enzyme C-terminal domain	NA	KKK43371	0	659	Long-chain-fatty-acid--CoA ligase [Lokiarchaeum sp. GC14_75]	26
Lokiarchaeota	sm031_loki.fa.faa_contig_121_943802_length_5759_multi_6_in_2_out_2_3	K00666,K01897	COG0318	NA	AMP-dependent synthetase and ligase	NA	NA	K05939	KKK43042	0	886	Long-chain-fatty-acid--CoA ligase [Lokiarchaeum sp. GC14_75]	26
Lokiarchaeota	KKK44273.1	K00666,K02182	COG0318	NA	AMP-binding enzyme	IPR025110	AMP-binding enzyme C-terminal domain	NA	KKK44273	1.77e-123	353	Long-chain-fatty-acid--CoA ligase [Lokiarchaeum sp. GC14_75]	26
Lokiarchaeota	KKK45592.1	K00666,K01897,K02182	COG0318	NA	AMP-dependent synthetase and ligase	IPR000873	AMP-dependent synthetase/ligase	NA	KKK45592	0	1221	Long-chain-fatty-acid--CoA ligase [Lokiarchaeum sp. GC14_75]	26
Lokiarchaeota	KKK46283.1	K00666,K01897	COG0318	NA	AMP-dependent synthetase and ligase	NA	NA	NA	KKK46283	0	1170	Long-chain-fatty-acid--CoA ligase [Lokiarchaeum sp. GC14_75]	26
Heimdallarchaeota-MHVG	_MDVS01000144.1_8	K00666,K01897	COG0318	NA	AMP-dependent synthetase and ligase	IPR000873	AMP-dependent synthetase/ligase	K00666	OLS16734	0	1058	Long-chain-fatty-acid--CoA ligase FadD13 [Candidatus Heimdallarchaeota archaeon LC_3]	26
Lokiarchaeota	KKK44277.1	K00666,K01897	COG0318	NA	amp-dependent synthetase and ligase	IPR000873	AMP-dependent synthetase/ligase	NA	KKK44277	5.1e-86	255	Long-chain-fatty-acid--CoA ligase FadD13 [Lokiarchaeum sp. GC14_75]	26
Lokiarchaeota	HSL_bin8.338_NODE_195_length_3719_cov_2.338550_4	K00666,K13776	COG0318	NA	synthetase	IPR025110	AMP-binding enzyme C-terminal domain	K13776	KKK43546	3.72e-77	252	Long-chain-fatty-acid--CoA ligase FadD17 [Lokiarchaeum sp. GC14_75]	26
Lokiarchaeota	KKK44634.1	K00666,K13776	COG0318	NA	synthetase	NA	NA	NA	KKK44634	0	1213	Long-chain-fatty-acid--CoA ligase FadD17 [Lokiarchaeum sp. GC14_75]	26
Lokiarchaeota	KKK44636.1	K08745	NA	NA	Solute carrier family 27 (Fatty acid transporter), member	IPR025110	AMP-binding enzyme C-terminal domain	NA	KKK44636	0	1216	Long-chain-fatty-acid--CoA ligase FadD17 [Lokiarchaeum sp. GC14_75]	26
Lokiarchaeota	KKK44738.1	K00666,K13776	COG0318	NA	synthetase	NA	NA	NA	KKK44738	0	1279	Long-chain-fatty-acid--CoA ligase FadD17 [Lokiarchaeum sp. GC14_75]	26
Lokiarchaeota	KKK44928.1	K00666,K13776	COG0318	NA	synthetase	IPR025110	AMP-binding enzyme C-terminal domain	NA	KKK44928	0	1280	Long-chain-fatty-acid--CoA ligase FadD17 [Lokiarchaeum sp. GC14_75]	26
Lokiarchaeota	KKK46018.1	K08745	NA	NA	long-chain fatty acid transport protein	NA	NA	NA	KKK46018	0	1208	Long-chain-fatty-acid--CoA ligase FadD17 [Lokiarchaeum sp. GC14_75]	26
Helarchaeota	Hel_GB_A_02570	K00666,K01897	COG0318	arCOG00856	amp-dependent synthetase and ligase	NA	NA	K01896	KKK43952	5.79e-122	375	Long-chain-fatty-acid--CoA ligase, partial [Lokiarchaeum sp. GC14_75]	26
Helarchaeota	Hel_GB_A_14150	K01897	COG0318	NA	AMP-dependent synthetase and ligase	NA	NA	K01897	KKK46046	0	722	Long-chain-fatty-acid--CoA ligase, partial [Lokiarchaeum sp. GC14_75]	26
Helarchaeota	Hel_GB_B_04920	K00666,K01897	COG0318	NA	AMP-dependent synthetase and ligase	IPR025110	AMP-binding enzyme C-terminal domain	K00666	KKK43952	1.36e-178	518	Long-chain-fatty-acid--CoA ligase, partial [Lokiarchaeum sp. GC14_75]	26
Helarchaeota	Hel_GB_B_07510	K00666,K01897	COG0318	arCOG00856	amp-dependent synthetase and ligase	IPR025110	AMP-binding enzyme C-terminal domain	K03367	KKK43952	2.82e-121	372	Long-chain-fatty-acid--CoA ligase, partial [Lokiarchaeum sp. GC14_75]	26
Lokiarchaeota	DNA_SIP_bin2.159_scaffold_264_4	K00666,K01897	COG0318	arCOG00856	amp-dependent synthetase and ligase	IPR000873	AMP-dependent synthetase/ligase	K00666	KKK43952	4.35e-170	496	Long-chain-fatty-acid--CoA ligase, partial [Lokiarchaeum sp. GC14_75]	26
Lokiarchaeota	DZG_loki_bin1.240_NODE_22_length_51504_cov_21.819142_18	K00666,K01897	COG0318	arCOG00856	AMP-binding enzyme	IPR025110	AMP-binding enzyme C-terminal domain	K01896	KKK43952	6.83e-168	491	Long-chain-fatty-acid--CoA ligase, partial [Lokiarchaeum sp. GC14_75]	26
Lokiarchaeota	DZG_loki_bin1.240_NODE_52_length_25792_cov_17.467198_17	K01897	COG0318	NA	AMP-dependent synthetase and ligase	IPR025110	AMP-binding enzyme C-terminal domain	K01897	KKK46046	0	750	Long-chain-fatty-acid--CoA ligase, partial [Lokiarchaeum sp. GC14_75]	26
Lokiarchaeota	HSL_bin8.338_NODE_136_length_7905_cov_2.784875_2	K00666,K01897	COG0318	arCOG00856	amp-dependent synthetase and ligase	IPR025110	AMP-binding enzyme C-terminal domain	K01896	KKK43952	8.83e-174	506	Long-chain-fatty-acid--CoA ligase, partial [Lokiarchaeum sp. GC14_75]	26
Lokiarchaeota	KKK43952.1	K00666,K01897	COG0318	NA	AMP-dependent synthetase and ligase	NA	NA	NA	KKK43952	0	803	Long-chain-fatty-acid--CoA ligase, partial [Lokiarchaeum sp. GC14_75]	26
Lokiarchaeota	KKK46046.1	K01897	COG0318	NA	AMP-dependent synthetase and ligase	NA	NA	NA	KKK46046	0	904	Long-chain-fatty-acid--CoA ligase, partial [Lokiarchaeum sp. GC14_75]	26
Lokiarchaeota	KKK46352.1	K01897	COG0318	NA	AMP-dependent synthetase and ligase	NA	NA	NA	KKK46352	0	903	Long-chain-fatty-acid--CoA ligase, partial [Lokiarchaeum sp. GC14_75]	26
Helarchaeota	HSL_bin10.384_NODE_3_length_372764_cov_10.328453_282	K01897,K04780	COG0318	NA	synthetase	IPR000873	AMP-dependent synthetase/ligase	K01897	WP_075387787	8.43e-100	320	o-succinylbenzoate--CoA ligase [Bacillus pseudofirmus]	26
Helarchaeota	Hel_GB_B_23410	K00666	COG0318	NA	AMP-dependent synthetase and ligase	IPR000873	AMP-dependent synthetase/ligase	K00666	PKN29396	7.82e-124	382	o-succinylbenzoate--CoA ligase [Deltaproteobacteria bacterium HGW-Deltaproteobacteria-21]	26
Lokiarchaeota	DNA_SIP_bin2.159_scaffold_83_20	K01067,K03825	COG0427	arCOG00834	Acetyl-CoA hydrolase N-acetyltransferase GNAT family fusion protein	IPR026888	Acetyl-CoA hydrolase/transferase C-terminal domain	NA	OLS14210	0	904	acetyl-CoA hydrolase [Candidatus Lokiarchaeota archaeon CR_4]	27
Lokiarchaeota	DZG_loki_bin1.240_NODE_15_length_72075_cov_22.447284_26	K01067	COG0427	NA	Acetyl-CoA hydrolase transferase	NA	NA	NA	OLS14210	0	878	acetyl-CoA hydrolase [Candidatus Lokiarchaeota archaeon CR_4]	27
Lokiarchaeota	HSL_bin8.338_NODE_6_length_64929_cov_3.502745_43	K18122	COG0427	NA	acetyl-CoA hydrolase	NA	NA	NA	OLS14210	0	909	acetyl-CoA hydrolase [Candidatus Lokiarchaeota archaeon CR_4]	27
Lokiarchaeota	sm031_loki.fa.faa_contig_121_176548_length_16977_multi_8_in_1_out_2_9	K01067,K03825	COG0427	arCOG00834	Acetyl-CoA hydrolase N-acetyltransferase GNAT family fusion protein	IPR003702	Acetyl-CoA hydrolase/transferase	NA	OLS14210	0	889	acetyl-CoA hydrolase [Candidatus Lokiarchaeota archaeon CR_4]	27
Lokiarchaeota	_MBAA01000125.1_3	K01067	COG0427	NA	Acetyl-CoA hydrolase transferase	NA	NA	NA	OLS14210	0	1371	acetyl-CoA hydrolase [Candidatus Lokiarchaeota archaeon CR_4]	27
Helarchaeota	Hel_GB_A_02400	K01067	COG0427	arCOG00826	Acetyl-CoA hydrolase N-acetyltransferase GNAT family fusion protein	IPR016181	Acyl-CoA N-acyltransferase	NA	OYT58698	6.06e-32	131	acetyl-CoA hydrolase [Thermoplasmatales archaeon ex4484_30]	27
Lokiarchaeota	_MBAA01000118.1_1	K01067	COG0427	NA	Acetyl-CoA hydrolase transferase	NA	NA	NA	OLS14299	0	1061	acetyl-CoA hydrolase, partial [Candidatus Lokiarchaeota archaeon CR_4]	27
Lokiarchaeota	_MBAA01000112.1_9	K01067	COG0427	NA	Acetyl-CoA hydrolase transferase	IPR000182	GNAT domain	NA	OLS14479	9.71e-73	220	acetyl-CoA hydrolase/transferase, partial [Candidatus Lokiarchaeota archaeon CR_4]	27
Lokiarchaeota	DNA_SIP_bin2.159_scaffold_73_7	K00666,K01897	COG0318	NA	Long-chain-fatty-acid--CoA ligase (EC 6.2.1.3)	NA	NA	NA	KPV65458	2.19e-136	418	Acyl-CoA synthetase (AMP-forming)/AMP-acid ligase II [Candidatus Bathyarchaeota archaeon BA1]	27
Lokiarchaeota	HSL_bin8.338_NODE_32_length_37137_cov_3.862412_24	K00666,K01897	COG0318	NA	Long-chain-fatty-acid--CoA ligase (EC 6.2.1.3)	NA	NA	NA	KPV65458	5.08e-129	399	Acyl-CoA synthetase (AMP-forming)/AMP-acid ligase II [Candidatus Bathyarchaeota archaeon BA1]	27
Lokiarchaeota	sm031_loki.fa.faa_contig_121_616034_length_5197_multi_8_in_2_out_2_3	K00666,K01897	COG0318	NA	Amp-dependent synthetase and ligase	IPR000873	AMP-dependent synthetase/ligase	K01897	KPV65458	2.97e-139	425	Acyl-CoA synthetase (AMP-forming)/AMP-acid ligase II [Candidatus Bathyarchaeota archaeon BA1]	27
Lokiarchaeota	sm031_loki.fa.faa_contig_121_77963_length_16490_multi_7_in_2_out_2_9	K00666,K01897	COG0318	NA	AMP-dependent synthetase and ligase	IPR025110	AMP-binding enzyme C-terminal domain	K10526	KPV65458	9.76e-137	419	Acyl-CoA synthetase (AMP-forming)/AMP-acid ligase II [Candidatus Bathyarchaeota archaeon BA1]	27
Lokiarchaeota	_MBAA01000183.1_19	K00666,K01897	COG0318	arCOG00856	AMP-binding enzyme	IPR025110	AMP-binding enzyme C-terminal domain	NA	OLS13051	0	1207	Acyl-CoA synthetase (AMP-forming)/AMP-acid ligase II [Candidatus Lokiarchaeota archaeon CR_4]	27
Helarchaeota	Hel_GB_B_16690	K00666	COG0318	NA	AMP-dependent synthetase and ligase	IPR025110	AMP-binding enzyme C-terminal domain	NA	KRT70264	2.88e-117	365	acyl-CoA synthetase (AMP-forming)/AMP-acid ligase II [Candidatus Rokubacteria bacterium CSP1-6]	27
Helarchaeota	Hel_GB_A_16460	K01905,K09181,K18594	COG1042	arCOG01338	CoA_binding	IPR016102	Succinyl-CoA synthetase-like	NA	KPV63073	4.83e-91	294	Acyl-CoA synthetase (NDP forming) [Candidatus Bathyarchaeota archaeon BA2]	27
Helarchaeota	Hel_GB_A_33090	K01905,K09181,K18593	COG1042	arCOG01340	synthetase	IPR032875	Succinyl-CoA synthetase-like, flavodoxin domain	NA	KPV63073	8.64e-92	295	Acyl-CoA synthetase (NDP forming) [Candidatus Bathyarchaeota archaeon BA2]	27
Lokiarchaeota	_MBAA01000099.1_25	K09181	COG1042	NA	synthetase	IPR016040	NAD(P)-binding domain	NA	OLS14678	0	982	acyl-CoA synthetase (NDP forming) [Candidatus Lokiarchaeota archaeon CR_4]	27
Helarchaeota	HSL_bin10.384_NODE_4_length_339878_cov_9.543730_267	K09181	COG1042	NA	CoA-binding domain protein	IPR016040	NAD(P)-binding domain	NA	SHK25477	1.31e-81	270	Acyl-CoA synthetase (NDP forming) [Desulfatibacillum alkenivorans DSM 16219]	27
Lokiarchaeota	DNA_SIP_bin2.159_scaffold_0_2	NA	NA	NA	NA	IPR016102	Succinyl-CoA synthetase-like	NA	SHI66997	7.41e-09	63.2	Acyl-CoA synthetase (NDP forming) [Desulfatibacillum alkenivorans DSM 16219]	27
Heimdallarchaeota-MHVG	_MDVS01000150.1_52	K01905,K09181,K18593,K18594	COG1042	arCOG01338	CoA_binding	IPR016102	Succinyl-CoA synthetase-like	NA	AAM02459	1.01e-52	185	Acyl-CoA synthetase (NDP forming) [Methanopyrus kandleri AV19]	27
Helarchaeota	Hel_GB_B_26340	K09181	COG1042	NA	CoA-binding domain protein	IPR016102	Succinyl-CoA synthetase-like	K22224	CAI78642	4.65e-108	337	Acyl-CoA synthetase (NDP forming) [uncultured delta proteobacterium]	27
Helarchaeota	Hel_GB_B_28740	K01905	COG1042	arCOG01340	synthetase	IPR016040	NAD(P)-binding domain	NA	CAI78642	7.73e-104	326	Acyl-CoA synthetase (NDP forming) [uncultured delta proteobacterium]	27
Helarchaeota	HSL_bin10.384_NODE_10_length_148081_cov_10.799978_25	K09181	COG1042	NA	CoA-binding domain protein	IPR016040	NAD(P)-binding domain	NA	CAI78642	2.24e-101	320	Acyl-CoA synthetase (NDP forming) [uncultured delta proteobacterium]	27
Lokiarchaeota	HSL_bin8.338_NODE_35_length_35488_cov_3.242919_27	K01905,K18594	COG1042	arCOG01340	CoA-binding domain protein	IPR016102	Succinyl-CoA synthetase-like	NA	CAI78642	2.48e-74	251	Acyl-CoA synthetase (NDP forming) [uncultured delta proteobacterium]	27
Lokiarchaeota	sm031_loki.fa.faa_contig_121_1157461_length_20753_multi_7_in_2_out_2_1	K09181	COG1042	NA	CoA-binding domain protein	IPR016102	Succinyl-CoA synthetase-like	NA	CAI78642	1.09e-73	244	Acyl-CoA synthetase (NDP forming) [uncultured delta proteobacterium]	27
Heimdallarchaeota-MHVG	_MDVS01000020.1_73	K01905,K09181	COG1042	NA	Acetyl coenzyme A synthetase (ADP forming) alpha domain	NA	NA	K01905	KPL24285	0	674	acyl-CoA synthetase [Anaerolineae bacterium SM23_84]	27
Helarchaeota	Hel_GB_A_23660	K00666,K01897	COG0318	NA	Amp-dependent synthetase and ligase	IPR000873	AMP-dependent synthetase/ligase	NA	WP_077210636	7.31e-112	351	acyl-CoA synthetase [Bacillus dakarensis]	27
Lokiarchaeota	DNA_SIP_bin2.159_scaffold_39_2	K09181	COG1042	NA	CoA-binding domain protein	IPR003781	CoA-binding	NA	KPA12613	4.42e-105	338	acyl-CoA synthetase [Candidatus Magnetomorum sp. HK-1]	27
Lokiarchaeota	sm031_loki.fa.faa_contig_121_962994_length_2712_multi_6_in_2_out_2_1	NA	COG1042	NA	CoA-binding domain protein	IPR032875	Succinyl-CoA synthetase-like, flavodoxin domain	NA	KPA12613	3.37e-91	300	acyl-CoA synthetase [Candidatus Magnetomorum sp. HK-1]	27
Helarchaeota	HSL_bin10.384_NODE_6_length_273894_cov_10.499912_121	K01905,K09181	COG1042	NA	synthetase	IPR016102	Succinyl-CoA synthetase-like	NA	OFV68536	6.37e-94	299	acyl-CoA synthetase [Candidatus Syntrophoarchaeum caldarius]	27
Thorarchaeota	B41_G1_Thor_RLI60377.1	K01905,K09181	COG1042	NA	synthetase	NA	NA	K01905	KXH70921	0	1140	acyl-CoA synthetase [Candidatus Thorarchaeota archaeon SMTZ1-45]	27
Thorarchaeota	DZG_thor_bin1.115_NODE_59_length_14712_cov_11.776290_11	K01905,K09181	COG1042	NA	synthetase	NA	NA	K01905	KXH70921	0	1251	acyl-CoA synthetase [Candidatus Thorarchaeota archaeon SMTZ1-45]	27
Thorarchaeota	HSL_bin10.233_NODE_56_length_15353_cov_4.182574_13	K01905,K09181	COG1042	NA	synthetase	NA	NA	K01905	KXH70921	0	1177	acyl-CoA synthetase [Candidatus Thorarchaeota archaeon SMTZ1-45]	27
Thorarchaeota	LRSL01000107.1_14	K01905,K09181	COG1042	NA	synthetase	IPR032875	Succinyl-CoA synthetase-like, flavodoxin domain	K22224	KXH70921	0	1429	acyl-CoA synthetase [Candidatus Thorarchaeota archaeon SMTZ1-45]	27
Thorarchaeota	Maipo_11_thor_scaffold_225_7	K01905,K09181	COG1042	NA	synthetase	IPR016102	Succinyl-CoA synthetase-like	K01905	KXH70921	0	1264	acyl-CoA synthetase [Candidatus Thorarchaeota archaeon SMTZ1-45]	27
Thorarchaeota	Maipo_11_thor_scaffold_61_14	K01905,K09181	COG1042	NA	synthetase	IPR003781	CoA-binding	K01905	KXH70921	0	1325	acyl-CoA synthetase [Candidatus Thorarchaeota archaeon SMTZ1-45]	27
Thorarchaeota	Maipo_8_thor_scaffold_15_57	K01905,K09181	COG1042	NA	synthetase	IPR003781	CoA-binding	K22224	KXH70921	0	1152	acyl-CoA synthetase [Candidatus Thorarchaeota archaeon SMTZ1-45]	27
Thorarchaeota	Maipo_8_thor_scaffold_88_5	K01905,K09181	COG1042	NA	synthetase	IPR016102	Succinyl-CoA synthetase-like	K22224	KXH70921	0	1220	acyl-CoA synthetase [Candidatus Thorarchaeota archaeon SMTZ1-45]	27
Thorarchaeota	Maipo_9_thor_scaffold_111_9	K01905,K09181	COG1042	NA	synthetase	IPR003781	CoA-binding	K01905	KXH70921	0	1152	acyl-CoA synthetase [Candidatus Thorarchaeota archaeon SMTZ1-45]	27
Thorarchaeota	Maipo_9_thor_scaffold_48_14	K01905,K09181	COG1042	NA	synthetase	IPR016102	Succinyl-CoA synthetase-like	K09181	KXH70921	0	1223	acyl-CoA synthetase [Candidatus Thorarchaeota archaeon SMTZ1-45]	27
Thorarchaeota	MEHG01000009.1_26	K01905,K09181	COG1042	NA	synthetase	IPR003781	CoA-binding	K22224	KXH70921	0	1269	acyl-CoA synthetase [Candidatus Thorarchaeota archaeon SMTZ1-45]	27
Thorarchaeota	sm104_thor.fa.faa_contig_121_336709_length_32016_multi_4_in_2_out_0_31	K01905,K09181	COG1042	NA	synthetase	IPR016102	Succinyl-CoA synthetase-like	K01905	KXH70921	0	1176	acyl-CoA synthetase [Candidatus Thorarchaeota archaeon SMTZ1-45]	27
Thorarchaeota	sm117_thor.fa.faa_contig_121_1000681_length_28738_multi_3_in_1_out_2_9	K01905,K09181	COG1042	NA	synthetase	NA	NA	K01905	KXH70921	0	1115	acyl-CoA synthetase [Candidatus Thorarchaeota archaeon SMTZ1-45]	27
Thorarchaeota	LRSK01000210.1_12	K01905,K09181	COG1042	NA	synthetase	IPR032875	Succinyl-CoA synthetase-like, flavodoxin domain	K22224	KXH72350	0	1411	acyl-CoA synthetase [Candidatus Thorarchaeota archaeon SMTZ1-83]	27
Thorarchaeota	B59_G1_Thor_RLI57361.1	K01905,K09181	COG1042	NA	CoA-binding domain protein	IPR003781	CoA-binding	NA	KXH73946	2.69e-33	130	acyl-CoA synthetase [Candidatus Thorarchaeota archaeon SMTZ-45]	27
Helarchaeota	Hel_GB_A_25560	K01905,K09181	COG1042	NA	synthetase	NA	NA	K01905	OYT60431	0	743	acyl-CoA synthetase [Desulfurococcales archaeon ex4484_217_1]	27
Helarchaeota	Hel_GB_A_21570	K01905,K09181	COG1042	NA	synthetase	IPR003781	CoA-binding	K01905	WP_014404925	2.31e-135	416	acyl-CoA synthetase [Methanocella conradii]	27
Helarchaeota	HSL_bin10.384_NODE_12_length_136829_cov_10.167047_77	K01905,K09181	COG1042	NA	synthetase	NA	NA	K01905	WP_084664230	0	737	acyl-CoA synthetase [Thermanaeromonas toyohensis]	27
Gerdarchaeota	YT_bin5.010.fa__k127_2496500_3	K01905	COG1042	arCOG01340	acyl-CoA synthetase (NDP forming), large subunit	IPR016040	NAD(P)-binding domain	NA	WP_042692120	2.37e-105	329	acyl-CoA synthetase [Thermococcus nautili]	27
Heimdallarchaeota-MHVG	HSL_bin2.246_NODE_2_length_646264_cov_10.194352_378	K01902,K02381	COG0074	NA	FdrA family	IPR003781	CoA-binding	NA	WP_078808905	4.39e-131	400	acyl-CoA synthetase FdrA [Selenihalanaerobacter shriftii]	27
Thorarchaeota	Maipo_8_thor_scaffold_8_15	K01902,K02381	COG0074	NA	FdrA family	IPR005811	ATP-citrate lyase/succinyl-CoA ligase	K02381	WP_098415694	1.12e-90	295	acyl-CoA synthetase FdrA [Vibrio sp. ES.051]	27
Thorarchaeota	Maipo_9_thor_scaffold_247_6	K01902,K02381	COG0074	NA	FdrA family	IPR005811	ATP-citrate lyase/succinyl-CoA ligase	K02381	WP_098415694	1.12e-90	295	acyl-CoA synthetase FdrA [Vibrio sp. ES.051]	27
Lokiarchaeota	_MBAA01000027.1_16	K01897	COG0318	NA	amp-dependent synthetase and ligase	IPR000873	AMP-dependent synthetase/ligase	K01904	OLS15941	0	1193	Acyl-CoA synthetases (AMP-forming)/AMP-acid ligases II [Candidatus Lokiarchaeota archaeon CR_4]	27
Heimdallarchaeota-MHVG	_MDVS01000020.1_136	K00918	COG4809	arCOG03370	phosphofructokinase (EC 2.7.1.146)	IPR007666	ADP-specific phosphofructokinase/glucokinase	K00918	OLS25958	0	999	Bifunctional ADP-specific glucokinase/phosphofructokinase [Candidatus Heimdallarchaeota archaeon LC_3]	28
Heimdallarchaeota-AAG	_GCA_002728275.1_ASM272827v1_genomic.fa.faa_PBWW01000040.1_1	K00845	COG0837	NA	Glucokinase	IPR003836	Glucokinase	NA	PIE56905	1.8e-16	85.5	glucokinase [Desulfobulbus propionicus]	28
Lokiarchaeota	DNA_SIP_bin2.159_scaffold_54_15	K00845	COG1940	NA	Glucokinase	NA	NA	K00845	KKK43751	5.28e-178	505	Glucokinase [Lokiarchaeum sp. GC14_75]	28
Lokiarchaeota	DZG_loki_bin1.240_NODE_44_length_32008_cov_22.053302_5	K00845	COG1940	NA	Glucokinase	NA	NA	K00845	KKK43751	4.11e-153	442	Glucokinase [Lokiarchaeum sp. GC14_75]	28
Lokiarchaeota	HSL_bin8.338_NODE_18_length_47231_cov_3.251156_37	K00845	COG1940	arCOG04280	glucokinase (EC 2.7.1.2)	NA	NA	K00845	KKK43751	7.58e-153	441	Glucokinase [Lokiarchaeum sp. GC14_75]	28
Lokiarchaeota	sm031_loki.fa.faa_contig_121_335917_length_12676_multi_7_in_2_out_1_3	K00845	COG1940	NA	ROK family	NA	NA	K00845	KKK43751	3.1e-148	430	Glucokinase [Lokiarchaeum sp. GC14_75]	28
Gerdarchaeota	MP5_2_bins.1192.fa__k127_66753629_5	K00918	COG4809	arCOG03370	ADP-specific phosphofructokinase	IPR007666	ADP-specific phosphofructokinase/glucokinase	K00918	CCZ29763	1.12e-56	204	aDP-specific phosphofructokinase [Proteobacteria bacterium CAG:495]	28
Gerdarchaeota	HSL_bin5.60_NODE_2_length_209717_cov_4.750367_166	K00918	COG4809	arCOG03371	Catalyzes the phosphorylation of D-glucose to D-glucose 6-phosphate using ADP as the phosphate donor	IPR007666	ADP-specific phosphofructokinase/glucokinase	K00918	CCZ29763	4.68e-54	197	aDP-specific phosphofructokinase [Proteobacteria bacterium CAG:495]	28
Gerdarchaeota	B18_G1_heimdall_RLI69636.1	K00918	COG4809	arCOG03370	phosphofructokinase (EC 2.7.1.146)	IPR007666	ADP-specific phosphofructokinase/glucokinase	K00918	CCZ29763	6.84e-60	213	aDP-specific phosphofructokinase [Proteobacteria bacterium CAG:495]	28
Lokiarchaeota	HSL_bin8.338_NODE_140_length_7449_cov_2.529436_3	K06859	COG2140	NA	glucose-6-phosphate isomerase	IPR011051	RmlC-like cupin domain	K06859	PIE35688	4.57e-80	245	glucose-6-phosphate isomerase [candidate division KSB3 bacterium]	29
Gerdarchaeota	YT_bin1.045.fa__k127_19917161_39	K06859	COG2140	arCOG02602	glucose-6-phosphate isomerase	IPR010551	Glucose-6-phosphate isomerase, prokaryote	K06859	EEZ92781	4.68e-51	176	glucose-6-phosphate isomerase [Candidatus Parvarchaeum acidiphilum ARMAN-4]	29
Gerdarchaeota	MP5_2_bins.1192.fa__k127_16138189_1	K06859	COG2140	NA	glucose-6-phosphate isomerase	IPR011051	RmlC-like cupin domain	NA	EEG77419	4.49e-46	161	glucose-6-phosphate isomerase [Dethiobacter alkaliphilus AHT 1]	29
Gerdarchaeota	MP5_1_bins.791.fa__k127_42320720_14	K06859	COG2140	arCOG02602	glucose-6-phosphate isomerase	IPR010551	Glucose-6-phosphate isomerase, prokaryote	K06859	PJB22181	5.25e-52	178	glucose-6-phosphate isomerase [Euryarchaeota archaeon CG_4_9_14_3_um_filter_38_12]	29
Gerdarchaeota	YT_bin2.057.fa__k127_3516719_13	K06859	COG2140	NA	glucose-6-phosphate isomerase	IPR011051	RmlC-like cupin domain	K06859	PJB22181	1.26e-52	180	glucose-6-phosphate isomerase [Euryarchaeota archaeon CG_4_9_14_3_um_filter_38_12]	29
Lokiarchaeota	DNA_SIP_bin2.159_scaffold_237_5	NA	NA	NA	NA	NA	NA	NA	KKK44010	1.76e-64	211	Glucose-6-phosphate isomerase [Lokiarchaeum sp. GC14_75]	29
Lokiarchaeota	DNA_SIP_bin2.159_scaffold_335_1	K01810,K15916	COG0166	arCOG00052	Phosphohexose isomerase	NA	NA	K01810	KKK44010	1.52e-146	426	Glucose-6-phosphate isomerase [Lokiarchaeum sp. GC14_75]	29
Lokiarchaeota	DZG_loki_bin1.240_NODE_6_length_116160_cov_19.660369_10	K01810,K13810	COG0166	NA	glucose-6-phosphate isomerase (EC 5.3.1.9)	NA	NA	K01810	KKK44010	0	534	Glucose-6-phosphate isomerase [Lokiarchaeum sp. GC14_75]	29
Lokiarchaeota	HSL_bin8.338_NODE_94_length_12668_cov_2.211341_3	K01810,K13810	COG0166	NA	glucose-6-phosphate isomerase (EC 5.3.1.9)	NA	NA	K01810	KKK44010	6.05e-178	511	Glucose-6-phosphate isomerase [Lokiarchaeum sp. GC14_75]	29
Lokiarchaeota	sm031_loki.fa.faa_contig_121_697399_length_1863_multi_5_in_2_out_2_3	K01810,K13810	COG0166	NA	glucose-6-phosphate isomerase (EC 5.3.1.9)	NA	NA	K01810	KKK44010	2.23e-159	461	Glucose-6-phosphate isomerase [Lokiarchaeum sp. GC14_75]	29
Lokiarchaeota	KKK44010.1	K01810	COG0166	NA	Phosphohexose isomerase	NA	NA	NA	KKK44010	0	825	Glucose-6-phosphate isomerase [Lokiarchaeum sp. GC14_75]	29
Lokiarchaeota	KKK45632.1	K01810,K15916	COG0166	arCOG00052	Phosphohexose isomerase	NA	NA	NA	KKK45632	0	829	Glucose-6-phosphate isomerase [Lokiarchaeum sp. GC14_75]	29
Heimdallarchaeota-AAG	_MEHH01000003.1_39	K06859	COG2140	arCOG02602	glucose-6-phosphate isomerase	IPR011051	RmlC-like cupin domain	NA	WP_067048471	4.81e-27	113	glucose-6-phosphate isomerase [Methanofollis ethanolicus]	29
Gerdarchaeota	YT_bin5.010.fa__k127_48482684_5	K06859	COG2140	arCOG02602	glucose-6-phosphate isomerase	IPR010551	Glucose-6-phosphate isomerase, prokaryote	K06859	WP_013720337	1.12e-50	175	glucose-6-phosphate isomerase [Methanosaeta concilii]	29
Gerdarchaeota	B18_G1_heimdall_RLI71798.1	K06859	COG2140	arCOG02602	glucose-6-phosphate isomerase	IPR010551	Glucose-6-phosphate isomerase, prokaryote	K06859	OFV66823	1.22e-54	185	Glucose-6-phosphate isomerase, prokarya [Candidatus Syntrophoarchaeum butanivorans]	29
Lokiarchaeota	_MBAA01000184.1_39	K01810,K15916	COG0166	arCOG00052	isomerase	NA	NA	K01810	OLS13031	0	849	phosphoglucose isomerase [Candidatus Lokiarchaeota archaeon CR_4]	29
Lokiarchaeota	_MBAA01000151.1_6	K00850	COG0205	NA	phosphohexokinase	IPR000023	Phosphofructokinase domain	NA	OYT49204	2.99e-57	191	6-phosphofructokinase [Candidatus Bathyarchaeota archaeon ex4484_231]	30
Helarchaeota	Hel_GB_B_00610	K00850	COG0205	arCOG03641	ec 2.7.1.11	IPR000023	Phosphofructokinase domain	K00850	OPX24059	4.08e-82	265	6-phosphofructokinase [Candidatus Latescibacteria bacterium 4484_107]	30
Heimdallarchaeota-AAG	_MEHH01000099.1_7	K00850,K00895	COG0205	NA	Phosphohexokinase	IPR000023	Phosphofructokinase domain	K00850	OLS31843	0	688	6-phosphofructokinase 1 [Candidatus Heimdallarchaeota archaeon AB_125]	30
Heimdallarchaeota-MHVG	_MDVS01000020.1_137	K00850	COG0205	NA	Phosphohexokinase	IPR000023	Phosphofructokinase domain	K00850	OLS25959	0	801	6-phosphofructokinase 1 [Candidatus Heimdallarchaeota archaeon LC_3]	30
Heimdallarchaeota-MHVG	HSL_bin2.246_NODE_2_length_646264_cov_10.194352_50	K00850	COG0205	NA	ec 2.7.1.11	IPR000023	Phosphofructokinase domain	K00850	KKK44186	0	519	6-phosphofructokinase 1 [Lokiarchaeum sp. GC14_75]	30
Lokiarchaeota	KKK44186.1	K00850	COG0205	NA	ec 2.7.1.11	IPR000023	Phosphofructokinase domain	NA	KKK44186	0	809	6-phosphofructokinase 1 [Lokiarchaeum sp. GC14_75]	30
Heimdallarchaeota-AAG	_GCA_002728275.1_ASM272827v1_genomic.fa.faa_PBWW01000038.1_19	K00850	COG0205	arCOG03640	6-phosphofructokinase	IPR000023	Phosphofructokinase domain	K00850	PIU60210	2.61e-101	309	ATP-dependent 6-phosphofructokinase [Candidatus Bathyarchaeota archaeon CG07_land_8_20_14_0_80_47_9]	30
Thorarchaeota	B41_G1_Thor_RLI59765.1	K00850	COG0205	NA	ec 2.7.1.11	IPR000023	Phosphofructokinase domain	K00850	KXH74287	8.88e-145	419	ATP-dependent 6-phosphofructokinase [Candidatus Thorarchaeota archaeon SMTZ1-83]	30
Thorarchaeota	B59_G1_Thor_RLI54981.1	K00850	COG0205	NA	ec 2.7.1.11	IPR000023	Phosphofructokinase domain	K00850	KXH74287	2.36e-154	444	ATP-dependent 6-phosphofructokinase [Candidatus Thorarchaeota archaeon SMTZ1-83]	30
Thorarchaeota	DZG_thor_bin1.115_NODE_6_length_98864_cov_10.356413_6	K00850	COG0205	NA	Phosphohexokinase	IPR000023	Phosphofructokinase domain	K00850	KXH74287	1.74e-179	508	ATP-dependent 6-phosphofructokinase [Candidatus Thorarchaeota archaeon SMTZ1-83]	30
Thorarchaeota	HSL_bin10.233_NODE_46_length_20877_cov_3.970673_11	K00850	COG0205	NA	Phosphohexokinase	IPR000023	Phosphofructokinase domain	K00850	KXH74287	0	556	ATP-dependent 6-phosphofructokinase [Candidatus Thorarchaeota archaeon SMTZ1-83]	30
Thorarchaeota	LRSK01000171.1_17	K00850	COG0205	NA	ec 2.7.1.11	IPR000023	Phosphofructokinase domain	K00850	KXH74287	0	644	ATP-dependent 6-phosphofructokinase [Candidatus Thorarchaeota archaeon SMTZ1-83]	30
Thorarchaeota	LRSL01000058.1_65	K00850	COG0205	NA	Phosphohexokinase	IPR000023	Phosphofructokinase domain	K00850	KXH74287	0	541	ATP-dependent 6-phosphofructokinase [Candidatus Thorarchaeota archaeon SMTZ1-83]	30
Thorarchaeota	Maipo_9_thor_scaffold_78_8	K00850	COG0205	NA	ec 2.7.1.11	IPR000023	Phosphofructokinase domain	K00850	KXH74287	0	528	ATP-dependent 6-phosphofructokinase [Candidatus Thorarchaeota archaeon SMTZ1-83]	30
Thorarchaeota	sm104_thor.fa.faa_contig_121_136084_length_34608_multi_3_in_1_out_1_24	K00850	COG0205	NA	K00850 6-phosphofructokinase 1 EC 2.7.1.11	IPR000023	Phosphofructokinase domain	K00850	KXH74287	1.48e-140	409	ATP-dependent 6-phosphofructokinase [Candidatus Thorarchaeota archaeon SMTZ1-83]	30
Thorarchaeota	sm117_thor.fa.faa_contig_121_1105825_length_12145_multi_3_in_0_out_0_3	K00850	COG0205	NA	ec 2.7.1.11	IPR000023	Phosphofructokinase domain	K00850	KXH74287	3.36e-144	418	ATP-dependent 6-phosphofructokinase [Candidatus Thorarchaeota archaeon SMTZ1-83]	30
Lokiarchaeota	_MBAA01000090.1_18	K00850	COG0205	arCOG03641	ec 2.7.1.11	IPR000023	Phosphofructokinase domain	K00850	OLS14800	0	801	phosphofructokinase [Candidatus Lokiarchaeota archaeon CR_4]	30
Lokiarchaeota	_MBAA01000142.1_4	K00850	COG0205	NA	ec 2.7.1.11	IPR000023	Phosphofructokinase domain	NA	OLS13777	0	796	phosphofructokinase [Candidatus Lokiarchaeota archaeon CR_4]	30
Lokiarchaeota	DNA_SIP_bin2.159_scaffold_4_5	K00850,K00852,K00856	COG0524	arCOG00014	PfkB domain protein	IPR011611	Carbohydrate kinase PfkB	K00852	OYT61043	2.68e-45	165	phosphofructokinase [Desulfurococcales archaeon ex4484_217_1]	30
Lokiarchaeota	sm031_loki.fa.faa_contig_121_210617_length_19206_multi_6_in_1_out_2_9	K00850,K00852,K00856	COG0524	arCOG00014	PfkB domain protein	IPR011611	Carbohydrate kinase PfkB	K00852	OYT40173	2.47e-44	162	phosphofructokinase [Desulfurococcales archaeon ex4484_58]	30
Helarchaeota	HSL_bin10.384_NODE_1_length_480944_cov_10.216627_303		COG1109	NA	Phosphoglucomutase phosphomannomutase alpha beta alpha domain	IPR016055	Alpha-D-phosphohexomutase, alpha/beta/alpha I/II/III	K01835	WP_088554350	1.67e-130	394	phosphoglucomutase [Calderihabitans maritimus]	30
Lokiarchaeota	DZG_loki_bin1.240_NODE_2_length_193043_cov_21.800442_99	K01835,K01840	COG1109	NA	phosphomannomutase	IPR016055	Alpha-D-phosphohexomutase, alpha/beta/alpha I/II/III	NA	WP_027355842	3.23e-09	70.9	phosphoglucomutase [Desulfotomaculum thermocisternum]	30
Helarchaeota	Hel_GB_A_00940	NA	COG1109	NA	Phosphoglucomutase phosphomannomutase alpha beta alpha domain	IPR005844	Alpha-D-phosphohexomutase, alpha/beta/alpha domain I	K01835	WP_072869601	1.8e-138	416	phosphoglucomutase [Desulfotomaculum thermosubterraneum]	30
Helarchaeota	Hel_GB_B_22200	NA	COG1109	NA	Phosphoglucomutase phosphomannomutase alpha beta alpha domain	IPR005845	Alpha-D-phosphohexomutase, alpha/beta/alpha domain II	NA	WP_072869601	4.61e-139	417	phosphoglucomutase [Desulfotomaculum thermosubterraneum]	30
Lokiarchaeota	sm031_loki.fa.faa_contig_121_711194_length_9521_multi_6_in_2_out_2_5	K01835,K01840	COG1109	NA	Phosphoglucomutase phosphomannomutase alpha beta alpha domain	IPR005844	Alpha-D-phosphohexomutase, alpha/beta/alpha domain I	NA	WP_008516369	8.16e-10	72.8	phosphoglucomutase [Dethiobacter alkaliphilus]	30
Lokiarchaeota	HSL_bin8.338_NODE_50_length_25706_cov_2.290491_5	K15778	COG1109	arCOG00767	phosphomannomutase	IPR016055	Alpha-D-phosphohexomutase, alpha/beta/alpha I/II/III	NA	WP_073092754	9.22e-08	66.2	phosphoglucomutase [Thermosyntropha lipolytica]	30
Heimdallarchaeota-AAG	_GCA_002728275.1_ASM272827v1_genomic.fa.faa_PBWW01000025.1_4	K00850,K00895	COG0205	NA	Phosphohexokinase	IPR000023	Phosphofructokinase domain	K21071	OLS25701	1.67e-137	403	Pyrophosphate--fructose 6-phosphate 1-phosphotransferase [Candidatus Heimdallarchaeota archaeon LC_2]	30
Heimdallarchaeota-AAG	_MDVR01000040.1_3	K00850,K00895	COG0205	NA	Phosphohexokinase	IPR000023	Phosphofructokinase domain	K00850	OLS25701	0	696	Pyrophosphate--fructose 6-phosphate 1-phosphotransferase [Candidatus Heimdallarchaeota archaeon LC_2]	30
Lokiarchaeota	DNA_SIP_bin2.159_scaffold_217_4	K00850	COG0205	NA	ec 2.7.1.11	IPR000023	Phosphofructokinase domain	K00850	KKK40869	0	651	Pyrophosphate--fructose 6-phosphate 1-phosphotransferase [Lokiarchaeum sp. GC14_75]	30
Lokiarchaeota	DZG_loki_bin1.240_NODE_11_length_89477_cov_23.887282_42	K00850	COG0205	NA	ec 2.7.1.11	IPR000023	Phosphofructokinase domain	K00850	KKK40869	0	625	Pyrophosphate--fructose 6-phosphate 1-phosphotransferase [Lokiarchaeum sp. GC14_75]	30
Lokiarchaeota	HSL_bin8.338_NODE_5_length_68312_cov_3.160270_54	K00850	COG0205	NA	ec 2.7.1.11	IPR000023	Phosphofructokinase domain	K00850	KKK40869	0	630	Pyrophosphate--fructose 6-phosphate 1-phosphotransferase [Lokiarchaeum sp. GC14_75]	30
Lokiarchaeota	sm031_loki.fa.faa_contig_121_1157813_length_4535_multi_6_in_2_out_2_2	K00850	COG0205	NA	ec 2.7.1.11	IPR000023	Phosphofructokinase domain	K00850	KKK40869	0	631	Pyrophosphate--fructose 6-phosphate 1-phosphotransferase [Lokiarchaeum sp. GC14_75]	30
Helarchaeota	Hel_GB_A_23770	K00850	COG0205	NA	Phosphofructokinase	IPR000023	Phosphofructokinase domain	K00850	OGW69594	2.12e-82	265	pyrophosphate--fructose-6-phosphate 1-phosphotransferase [Omnitrophica bacterium GWA2_50_21]	30
Helarchaeota	HSL_bin10.384_NODE_6_length_273894_cov_10.499912_96	K00850	COG0205	NA	Phosphohexokinase	IPR000023	Phosphofructokinase domain	K00850	OGW69594	2.62e-73	241	pyrophosphate--fructose-6-phosphate 1-phosphotransferase [Omnitrophica bacterium GWA2_50_21]	30
Gerdarchaeota	HSL_bin5.60_NODE_5_length_144986_cov_5.017445_101	K00850	COG0205	NA	Phosphohexokinase	IPR000023	Phosphofructokinase domain	K00850	OGX01798	1.66e-126	375	pyrophosphate--fructose-6-phosphate 1-phosphotransferase [Omnitrophica WOR_2 bacterium GWA2_44_7]	30
Gerdarchaeota	YT_bin1.045.fa__k127_30274277_2	K00850,K00895	COG0205	NA	Phosphohexokinase	IPR000023	Phosphofructokinase domain	K00850	OGX01798	1.83e-128	380	pyrophosphate--fructose-6-phosphate 1-phosphotransferase [Omnitrophica WOR_2 bacterium GWA2_44_7]	30
Gerdarchaeota	YT_bin2.057.fa__k127_180848_19	K00850,K00895	COG0205	NA	Phosphohexokinase	IPR000023	Phosphofructokinase domain	K00850	OGX01798	3.68e-126	374	pyrophosphate--fructose-6-phosphate 1-phosphotransferase [Omnitrophica WOR_2 bacterium GWA2_44_7]	30
Gerdarchaeota	MP5_1_bins.791.fa__k127_20613825_8	K00850,K00895	COG0205	NA	Phosphohexokinase	IPR000023	Phosphofructokinase domain	K00850	OGX10852	1.49e-132	390	pyrophosphate--fructose-6-phosphate 1-phosphotransferase [Omnitrophica WOR_2 bacterium GWB2_45_9]	30
Gerdarchaeota	MP5_2_bins.1192.fa__k127_42893453_3	K00850,K00895	COG0205	NA	Phosphohexokinase	IPR000023	Phosphofructokinase domain	K00850	OGX10852	4.35e-130	384	pyrophosphate--fructose-6-phosphate 1-phosphotransferase [Omnitrophica WOR_2 bacterium GWB2_45_9]	30
Gerdarchaeota	YT_bin5.010.fa__k127_54787624_3	K00850,K00895	COG0205	NA	Phosphohexokinase	IPR000023	Phosphofructokinase domain	K00850	OGX10852	8.54e-128	379	pyrophosphate--fructose-6-phosphate 1-phosphotransferase [Omnitrophica WOR_2 bacterium GWB2_45_9]	30
Gerdarchaeota	B18_G1_heimdall_RLI72888.1	K00850,K00895	COG0205	NA	Phosphohexokinase	IPR000023	Phosphofructokinase domain	K00850	OGX33414	6.22e-132	389	pyrophosphate--fructose-6-phosphate 1-phosphotransferase [Omnitrophica WOR_2 bacterium RIFCSPLOWO2_02_FULL_50_19]	30
Lokiarchaeota	sm031_loki.fa.faa_contig_121_106066_length_12336_multi_6_in_2_out_2_7	NA	NA	NA	deoxyribose-phosphate aldolase	NA	NA	NA	GBD35089	7.33e-133	416	2-amino-3,7-dideoxy-D-threo-hept-6-ulosonate synthase [bacterium HR36]	31
Heimdallarchaeota-AAG	_MDVR01000121.1_26	K11645,K16306	COG1830	arCOG04044	aldolase (EC 4.1.2.13)	NA	NA	K11645	OLS20644	0	544	2-amino-3,7-dideoxy-D-threo-hept-6-ulosonate synthase [Candidatus Heimdallarchaeota archaeon LC_2]	31
Heimdallarchaeota-MHVG	_MDVS01000113.1_16	K11645,K16306	COG1830	arCOG04044	aldolase (EC 4.1.2.13)	IPR010210	2-amino-3,7-dideoxy-D-threo-hept-6-ulosonate synthase	K16306	OLS19754	0	579	2-amino-3,7-dideoxy-D-threo-hept-6-ulosonate synthase [Candidatus Heimdallarchaeota archaeon LC_3]	31
Helarchaeota	Hel_GB_A_01870	K11645,K16306	COG1830	arCOG04044	DeoC	IPR010210	2-amino-3,7-dideoxy-D-threo-hept-6-ulosonate synthase	K11645	OLS17195	7.33e-113	334	2-amino-3,7-dideoxy-D-threo-hept-6-ulosonate synthase [Candidatus Odinarchaeota archaeon LCB_4]	31
Helarchaeota	Hel_GB_B_13600	K11645,K16306	COG1830	arCOG04044	aldolase (EC 4.1.2.13)	NA	NA	K08321	OLS17195	2.77e-102	307	2-amino-3,7-dideoxy-D-threo-hept-6-ulosonate synthase [Candidatus Odinarchaeota archaeon LCB_4]	31
Helarchaeota	Hel_GB_B_18260	K11645,K16306	COG1830	arCOG04044	aldolase (EC 4.1.2.13)	IPR010210	2-amino-3,7-dideoxy-D-threo-hept-6-ulosonate synthase	K16306	KKK41551	1.06e-123	362	2-amino-3,7-dideoxy-D-threo-hept-6-ulosonate synthase [Lokiarchaeum sp. GC14_75]	31
Lokiarchaeota	DZG_loki_bin1.240_NODE_36_length_38344_cov_22.484334_11	K11645,K16306	COG1830	arCOG04044	aldolase (EC 4.1.2.13)	NA	NA	K16306	KKK45858	1.27e-144	414	2-amino-3,7-dideoxy-D-threo-hept-6-ulosonate synthase [Lokiarchaeum sp. GC14_75]	31
Lokiarchaeota	sm031_loki.fa.faa_contig_121_804760_length_3149_multi_7_in_2_out_2_2	K11645,K16306	COG1830	arCOG04044	aldolase (EC 4.1.2.13)	NA	NA	K16306	KKK41551	5.85e-158	448	2-amino-3,7-dideoxy-D-threo-hept-6-ulosonate synthase [Lokiarchaeum sp. GC14_75]	31
Lokiarchaeota	KKK45858.1	K11645,K16306	COG1830	arCOG04044	aldolase (EC 4.1.2.13)	IPR010210	2-amino-3,7-dideoxy-D-threo-hept-6-ulosonate synthase	NA	KKK45858	0	537	2-amino-3,7-dideoxy-D-threo-hept-6-ulosonate synthase [Lokiarchaeum sp. GC14_75]	31
Heimdallarchaeota-AAG	_MEHH01000025.1_14	K01622	COG1980	arCOG04180	fructose-1,6-bisphosphatase	IPR002803	Fructose-1,6-bisphosphatase, class V	K01622	WP_012940644	5.74e-173	495	fructose 1,6-bisphosphatase [Archaeoglobus profundus]	31
Thorarchaeota	B41_G1_Thor_RLI60404.1	K01622	COG1980	arCOG04180	fructose-1,6-bisphosphatase	IPR002803	Fructose-1,6-bisphosphatase, class V	K01622	KXH71957	0	634	fructose 1,6-bisphosphatase [Candidatus Thorarchaeota archaeon SMTZ1-45]	31
Thorarchaeota	B59_G1_Thor_RLI55481.1	K01622	COG1980	arCOG04180	Fructose-1,6-bisphosphatase	IPR002803	Fructose-1,6-bisphosphatase, class V	K01622	KXH71957	0	701	fructose 1,6-bisphosphatase [Candidatus Thorarchaeota archaeon SMTZ1-45]	31
Thorarchaeota	DZG_thor_bin1.115_NODE_18_length_49778_cov_12.137543_22	K01622	COG1980	arCOG04180	Fructose-1,6-bisphosphatase	IPR002803	Fructose-1,6-bisphosphatase, class V	K01622	KXH71957	0	736	fructose 1,6-bisphosphatase [Candidatus Thorarchaeota archaeon SMTZ1-45]	31
Thorarchaeota	HSL_bin3.344_NODE_4_length_216483_cov_11.181215_212	K01622	COG1980	arCOG04180	D-fructose 1,6-bisphosphatase	IPR002803	Fructose-1,6-bisphosphatase, class V	K01622	KXH71957	7.35e-52	175	fructose 1,6-bisphosphatase [Candidatus Thorarchaeota archaeon SMTZ1-45]	31
Thorarchaeota	LRSL01000081.1_25	K01622	COG1980	arCOG04180	fructose-1,6-bisphosphatase	IPR002803	Fructose-1,6-bisphosphatase, class V	K01622	KXH71957	0	786	fructose 1,6-bisphosphatase [Candidatus Thorarchaeota archaeon SMTZ1-45]	31
Thorarchaeota	Maipo_11_thor_scaffold_120_7	K01622	COG1980	arCOG04180	fructose-1,6-bisphosphatase	IPR002803	Fructose-1,6-bisphosphatase, class V	K01622	KXH71957	0	745	fructose 1,6-bisphosphatase [Candidatus Thorarchaeota archaeon SMTZ1-45]	31
Thorarchaeota	Maipo_8_thor_scaffold_1_14	K01622	COG1980	arCOG04180	Fructose-1,6-bisphosphatase	IPR002803	Fructose-1,6-bisphosphatase, class V	K01622	KXH71957	0	712	fructose 1,6-bisphosphatase [Candidatus Thorarchaeota archaeon SMTZ1-45]	31
Thorarchaeota	Maipo_9_thor_scaffold_138_9	K01622	COG1980	arCOG04180	Fructose-1,6-bisphosphatase	IPR002803	Fructose-1,6-bisphosphatase, class V	K01622	KXH71957	0	712	fructose 1,6-bisphosphatase [Candidatus Thorarchaeota archaeon SMTZ1-45]	31
Thorarchaeota	MEHG01000053.1_15	K01622	COG1980	arCOG04180	Fructose-1,6-bisphosphatase	IPR002803	Fructose-1,6-bisphosphatase, class V	K01622	KXH71957	6.86e-132	384	fructose 1,6-bisphosphatase [Candidatus Thorarchaeota archaeon SMTZ1-45]	31
Thorarchaeota	sm104_thor.fa.faa_contig_121_223168_length_20400_multi_4_in_0_out_2_23	K01622	COG1980	arCOG04180	fructose-1,6-bisphosphatase	IPR002803	Fructose-1,6-bisphosphatase, class V	K01622	KXH71957	3.92e-137	399	fructose 1,6-bisphosphatase [Candidatus Thorarchaeota archaeon SMTZ1-45]	31
Thorarchaeota	sm104_thor.fa.faa_contig_121_794527_length_5714_multi_4_in_2_out_2_7	K01622	COG1980	arCOG04180	Fructose-1,6-bisphosphatase	IPR002803	Fructose-1,6-bisphosphatase, class V	NA	KXH71957	2.91e-83	258	fructose 1,6-bisphosphatase [Candidatus Thorarchaeota archaeon SMTZ1-45]	31
Thorarchaeota	HSL_bin10.233_NODE_13_length_77054_cov_4.475765_75	K01622	COG1980	arCOG04180	Fructose-1,6-bisphosphatase	IPR002803	Fructose-1,6-bisphosphatase, class V	K01622	KXH72535	0	717	fructose 1,6-bisphosphatase [Candidatus Thorarchaeota archaeon SMTZ1-83]	31
Thorarchaeota	HSL_bin3.344_NODE_4_length_216483_cov_11.181215_211	K01622	COG1980	arCOG04180	Fructose-1,6-bisphosphatase	IPR002803	Fructose-1,6-bisphosphatase, class V	NA	KXH72535	6.54e-40	144	fructose 1,6-bisphosphatase [Candidatus Thorarchaeota archaeon SMTZ1-83]	31
Thorarchaeota	LRSK01000206.1_15	K01622	COG1980	arCOG04180	Fructose-1,6-bisphosphatase	IPR002803	Fructose-1,6-bisphosphatase, class V	K01622	KXH72535	0	786	fructose 1,6-bisphosphatase [Candidatus Thorarchaeota archaeon SMTZ1-83]	31
Thorarchaeota	sm117_thor.fa.faa_contig_121_681962_length_40904_multi_4_in_2_out_2_32	K01622	COG1980	arCOG04180	Fructose-1,6-bisphosphatase	IPR002803	Fructose-1,6-bisphosphatase, class V	K01622	KXH72535	0	617	fructose 1,6-bisphosphatase [Candidatus Thorarchaeota archaeon SMTZ1-83]	31
Lokiarchaeota	DZG_loki_bin1.240_NODE_39_length_37105_cov_20.036729_35	K03841	COG0158	arCOG04603	D-fructose-1,6-bisphosphate 1-phosphohydrolase class 1	NA	NA	K03841	KKP70163	9.21e-30	124	Fructose-1,6-bisphosphatase class 1 [candidate division CPR3 bacterium GW2011_GWF2_35_18]	31
Heimdallarchaeota-AAG	_MEHH01000025.1_15	K03841	COG0158	arCOG04603	D-fructose-1,6-bisphosphate 1-phosphohydrolase class 1	IPR033391	Fructose-1-6-bisphosphatase class I, N-terminal	NA	OLS32720	0	617	Fructose-1,6-bisphosphatase class 1 [Candidatus Heimdallarchaeota archaeon AB_125]	31
Lokiarchaeota	sm031_loki.fa.faa_contig_121_35527_length_11537_multi_7_in_1_out_2_7	K03841	COG0158	arCOG04603	D-fructose-1,6-bisphosphate 1-phosphohydrolase class 1	NA	NA	K03841	KUK71194	2.21e-32	132	Fructose-1,6-bisphosphatase class 1 [Methanocalculus sp. 52_23]	31
Gerdarchaeota	B18_G1_heimdall_RLI72858.1	K01624	COG0191	NA	ec 4.1.2.13	IPR011289	Fructose-1,6-bisphosphate aldolase, class 2	K01624	OGC03953	0	512	fructose-1,6-bisphosphate aldolase, class II [candidate division WOR-1 bacterium RIFOXYA12_FULL_43_27]	31
Gerdarchaeota	HSL_bin5.60_NODE_5_length_144986_cov_5.017445_65	K01624	COG0191	NA	ec 4.1.2.13	IPR000771	Fructose-bisphosphate aldolase, class-II	K01624	OGC03953	1.35e-177	503	fructose-1,6-bisphosphate aldolase, class II [candidate division WOR-1 bacterium RIFOXYA12_FULL_43_27]	31
Gerdarchaeota	MP5_1_bins.791.fa__k127_62067143_13	K01624	COG0191	NA	ec 4.1.2.13	IPR000771	Fructose-bisphosphate aldolase, class-II	K01624	OGC03953	2.94e-178	504	fructose-1,6-bisphosphate aldolase, class II [candidate division WOR-1 bacterium RIFOXYA12_FULL_43_27]	31
Gerdarchaeota	YT_bin1.045.fa__k127_22621690_22	K01624	COG0191	NA	ec 4.1.2.13	NA	NA	K01624	OGC03953	0	511	fructose-1,6-bisphosphate aldolase, class II [candidate division WOR-1 bacterium RIFOXYA12_FULL_43_27]	31
Gerdarchaeota	YT_bin2.057.fa__k127_39869151_17	K01624,K08302	COG0191	NA	Fructose-1,6-bisphosphate aldolase, class II	IPR011289	Fructose-1,6-bisphosphate aldolase, class 2	K01624	OGC03953	0	518	fructose-1,6-bisphosphate aldolase, class II [candidate division WOR-1 bacterium RIFOXYA12_FULL_43_27]	31
Gerdarchaeota	YT_bin5.010.fa__k127_32000265_4	K01624	COG0191	NA	aldolase (EC 4.1.2.13)	NA	NA	K01624	OGC03953	7.71e-178	503	fructose-1,6-bisphosphate aldolase, class II [candidate division WOR-1 bacterium RIFOXYA12_FULL_43_27]	31
Gerdarchaeota	MP5_2_bins.1192.fa__k127_17940468_5	K01624	COG0191	NA	ec 4.1.2.13	IPR000771	Fructose-bisphosphate aldolase, class-II	K01624	OGC07555	8.75e-179	506	fructose-1,6-bisphosphate aldolase, class II [candidate division WOR-1 bacterium RIFOXYA2_FULL_36_21]	31
Lokiarchaeota	DNA_SIP_bin2.159_scaffold_258_1	K01624,K08302	COG0191	NA	Fructose-1,6-bisphosphate aldolase, class II	IPR000771	Fructose-bisphosphate aldolase, class-II	K01624	OPX25474	5.01e-63	205	fructose-1,6-bisphosphate aldolase, class II [Candidatus Cloacimonas sp. 4484_140]	31
Lokiarchaeota	sm031_loki.fa.faa_contig_121_828256_length_1913_multi_5_in_0_out_2_1	K01624	COG0191	NA	ec 4.1.2.13	IPR000771	Fructose-bisphosphate aldolase, class-II	K01624	OGE85641	3.96e-160	459	fructose-1,6-bisphosphate aldolase, class II [Candidatus Delongbacteria bacterium GWF2_40_14]	31
Lokiarchaeota	sm031_loki.fa.faa_contig_121_287633_length_7641_multi_6_in_2_out_1_4	K08321,K11645,K16306	COG1830	arCOG04044	Fructose-bisphosphate aldolase (EC 4.1.2.13)	NA	NA	K16305	PIO00395	3.37e-41	152	fructose-bisphosphate aldolase [archaeon CG10_big_fil_rev_8_21_14_0_10_43_11]	31
Lokiarchaeota	DNA_SIP_bin2.159_scaffold_245_3	NA	NA	NA	NA	NA	NA	NA	KYH37315	1.39e-09	62.4	Fructose-bisphosphate aldolase [Candidatus Bathyarchaeota archaeon B24]	31
Heimdallarchaeota-AAG	_MEHH01000025.1_16	K01624	COG0191	arCOG07500	aldolase, class-II	IPR000771	Fructose-bisphosphate aldolase, class-II	NA	PDM27016	5.88e-135	400	fructose-bisphosphate aldolase [Candidatus Bathyarchaeota archaeon B24-2]	31
Helarchaeota	Hel_GB_A_01460	K11645,K16306	COG1830	arCOG04044	aldolase (EC 4.1.2.13)	NA	NA	K16306	OYT47949	1.54e-132	385	fructose-bisphosphate aldolase [Candidatus Bathyarchaeota archaeon ex4484_231]	31
Helarchaeota	HSL_bin10.384_NODE_1_length_480944_cov_10.216627_321	K11645,K16306	COG1830	arCOG04044	aldolase (EC 4.1.2.13)	IPR010210	2-amino-3,7-dideoxy-D-threo-hept-6-ulosonate synthase	K16306	OYT47949	1.71e-136	394	fructose-bisphosphate aldolase [Candidatus Bathyarchaeota archaeon ex4484_231]	31
Helarchaeota	HSL_bin10.384_NODE_9_length_172547_cov_10.685540_83	K11645,K16306	COG1830	arCOG04044	aldolase (EC 4.1.2.13)	NA	NA	K11645	OYT47949	2.9e-133	386	fructose-bisphosphate aldolase [Candidatus Bathyarchaeota archaeon ex4484_231]	31
Lokiarchaeota	_MBAA01000139.1_35	K11645,K16306	COG1830	arCOG04044	aldolase (EC 4.1.2.13)	NA	NA	K16306	OLS13866	0	537	fructose-bisphosphate aldolase [Candidatus Lokiarchaeota archaeon CR_4]	31
Lokiarchaeota	_MBAA01000163.1_4	K01624	COG0191	NA	ec 4.1.2.13	NA	NA	K01624	OLS13499	0	671	fructose-bisphosphate aldolase [Candidatus Lokiarchaeota archaeon CR_4]	31
Thorarchaeota	DZG_thor_bin1.115_NODE_18_length_49778_cov_12.137543_23	K11645	COG1830	NA	DeoC	NA	NA	K11645	KXH71956	0	534	fructose-bisphosphate aldolase [Candidatus Thorarchaeota archaeon SMTZ1-45]	31
Thorarchaeota	LRSL01000081.1_24	K11645	COG1830	NA	DeoC	IPR002915	DeoC/FbaB/ lacD aldolase	K11645	KXH71956	0	609	fructose-bisphosphate aldolase [Candidatus Thorarchaeota archaeon SMTZ1-45]	31
Thorarchaeota	Maipo_11_thor_scaffold_120_6	K11645	COG1830	NA	DeoC	NA	NA	K11645	KXH71956	0	590	fructose-bisphosphate aldolase [Candidatus Thorarchaeota archaeon SMTZ1-45]	31
Thorarchaeota	B41_G1_Thor_RLI60403.1	K11645	COG1830	NA	DeoC	IPR002915	DeoC/FbaB/ lacD aldolase	K11645	KXH71029	2.69e-163	464	fructose-bisphosphate aldolase [Candidatus Thorarchaeota archaeon SMTZ1-83]	31
Thorarchaeota	HSL_bin10.233_NODE_20_length_55549_cov_5.785135_7	K11645	COG1830	NA	DeoC	IPR002915	DeoC/FbaB/ lacD aldolase	K11645	KXH71029	0	510	fructose-bisphosphate aldolase [Candidatus Thorarchaeota archaeon SMTZ1-83]	31
Thorarchaeota	HSL_bin3.344_NODE_13_length_19214_cov_12.353713_12	K11645	COG1830	NA	DeoC	NA	NA	K11645	KXH71029	0	514	fructose-bisphosphate aldolase [Candidatus Thorarchaeota archaeon SMTZ1-83]	31
Thorarchaeota	LRSK01000239.1_7	K11645	COG1830	NA	DeoC	NA	NA	K11645	KXH71029	0	605	fructose-bisphosphate aldolase [Candidatus Thorarchaeota archaeon SMTZ1-83]	31
Thorarchaeota	sm104_thor.fa.faa_contig_121_667770_length_25102_multi_4_in_2_out_0_20	K11645	COG1830	NA	DeoC	IPR002915	DeoC/FbaB/ lacD aldolase	K11645	KXH71029	2.43e-164	467	fructose-bisphosphate aldolase [Candidatus Thorarchaeota archaeon SMTZ1-83]	31
Thorarchaeota	sm117_thor.fa.faa_contig_121_681962_length_40904_multi_4_in_2_out_2_31	K11645	COG1830	NA	DeoC	IPR002915	DeoC/FbaB/ lacD aldolase	K11645	KXH71029	1.72e-153	439	fructose-bisphosphate aldolase [Candidatus Thorarchaeota archaeon SMTZ1-83]	31
Helarchaeota	HSL_bin10.384_NODE_9_length_172547_cov_10.685540_148	K01624	COG0191	arCOG07500	aldolase, class-II	NA	NA	NA	PIN68816	1.47e-125	375	fructose-bisphosphate aldolase [Candidatus Woesearchaeota archaeon CG11_big_fil_rev_8_21_14_0_20_43_8]	31
Helarchaeota	Hel_GB_B_06700	K01624	COG0191	arCOG07500	aldolase, class-II	IPR000771	Fructose-bisphosphate aldolase, class-II	NA	WP_048204479	3e-124	372	fructose-bisphosphate aldolase [Methanococcoides methylutens]	31
Helarchaeota	Hel_GB_A_23780	K01624	COG0191	arCOG07500	aldolase, class-II	NA	NA	NA	WP_013899137	7.18e-140	411	fructose-bisphosphate aldolase [Methanosalsum zhilinae]	31
Lokiarchaeota	sm031_loki.fa.faa_contig_121_188451_length_1263_multi_8_in_2_out_2_1	K11645,K16306	COG1830	arCOG04044	aldolase (EC 4.1.2.13)	IPR002915	DeoC/FbaB/ lacD aldolase	K16306	BAW31551	5.12e-110	325	fructose-bisphosphate aldolase [Methanothermobacter sp. MT-2]	31
Lokiarchaeota	DNA_SIP_bin2.159_scaffold_72_11	K11645,K16306	COG1830	arCOG04044	aldolase (EC 4.1.2.13)	NA	NA	K11645	OLS14606	5.08e-110	326	putative phospho-2-dehydro-3-deoxyheptonate aldolase [Candidatus Lokiarchaeota archaeon CR_4]	31
Lokiarchaeota	DZG_loki_bin1.240_NODE_2_length_193043_cov_21.800442_126	K11645,K16306	COG1830	arCOG04044	aldolase (EC 4.1.2.13)	NA	NA	K16306	OLS14606	1.05e-130	379	putative phospho-2-dehydro-3-deoxyheptonate aldolase [Candidatus Lokiarchaeota archaeon CR_4]	31
Lokiarchaeota	HSL_bin8.338_NODE_50_length_25706_cov_2.290491_13	K11645,K16306	COG1830	arCOG04044	aldolase (EC 4.1.2.13)	IPR002915	DeoC/FbaB/ lacD aldolase	K11645	OLS14606	3.8e-128	373	putative phospho-2-dehydro-3-deoxyheptonate aldolase [Candidatus Lokiarchaeota archaeon CR_4]	31
Lokiarchaeota	_MBAA01000102.1_32	K11645,K16306	COG1830	arCOG04044	aldolase (EC 4.1.2.13)	NA	NA	K11645	OLS14606	0	544	putative phospho-2-dehydro-3-deoxyheptonate aldolase [Candidatus Lokiarchaeota archaeon CR_4]	31
Gerdarchaeota	YT_bin2.057.fa__k127_39869151_42	K01803	COG0149	NA	Triose-phosphate isomerase	IPR000652	Triosephosphate isomerase	NA	PKP09814	6.57e-12	73.9	triose-phosphate isomerase [Bacteroidetes bacterium HGW-Bacteroidetes-4]	31
Heimdallarchaeota-AAG	_GCA_002728275.1_ASM272827v1_genomic.fa.faa_PBWW01000044.1_9	K01803	COG0149	NA	Triose-phosphate isomerase	IPR000652	Triosephosphate isomerase	K01803	WP_092317671	1.54e-59	199	triose-phosphate isomerase [Brevinema andersonii]	31
Gerdarchaeota	HSL_bin5.60_NODE_4_length_152398_cov_5.086022_52	K01803	COG0149	arCOG01087	Triose-phosphate isomerase	IPR000652	Triosephosphate isomerase	K01803	KYH37631	3.03e-91	276	triosephosphate isomerase [Candidatus Bathyarchaeota archaeon B24]	31
Gerdarchaeota	MP5_1_bins.791.fa__k127_16348657_27	K01803	COG0149	arCOG01087	Triose-phosphate isomerase	IPR000652	Triosephosphate isomerase	K01803	KYH37631	9.65e-92	278	triosephosphate isomerase [Candidatus Bathyarchaeota archaeon B24]	31
Gerdarchaeota	MP5_2_bins.1192.fa__k127_3406680_1	K01803	COG0149	arCOG01087	Triose-phosphate isomerase	IPR000652	Triosephosphate isomerase	K01803	KYH37631	2.43e-90	274	triosephosphate isomerase [Candidatus Bathyarchaeota archaeon B24]	31
Gerdarchaeota	YT_bin1.045.fa__k127_3837996_39	K01803	COG0149	arCOG01087	triose-phosphate isomerase (EC 5.3.1.1)	IPR000652	Triosephosphate isomerase	K01803	KYH37631	2.06e-87	266	triosephosphate isomerase [Candidatus Bathyarchaeota archaeon B24]	31
Gerdarchaeota	YT_bin2.057.fa__k127_22696692_104	K01803	COG0149	arCOG01087	Triose-phosphate isomerase	IPR000652	Triosephosphate isomerase	K01803	KYH37631	1.13e-92	280	triosephosphate isomerase [Candidatus Bathyarchaeota archaeon B24]	31
Gerdarchaeota	YT_bin5.010.fa__k127_19509805_5	K01803	COG0149	arCOG01087	Triose-phosphate isomerase	IPR000652	Triosephosphate isomerase	K01803	KYH37631	6.05e-89	271	triosephosphate isomerase [Candidatus Bathyarchaeota archaeon B24]	31
Helarchaeota	Hel_GB_B_23830	K01803	COG0149	arCOG01087	Triose-phosphate isomerase	IPR000652	Triosephosphate isomerase	K01803	OYT53745	1.54e-63	206	triose-phosphate isomerase [Candidatus Bathyarchaeota archaeon ex4484_218]	31
Heimdallarchaeota-AAG	_MEHH01000132.1_8	K01803	COG0149	arCOG01087	triosephosphate isomerase (EC 5.3.1.1)	IPR000652	Triosephosphate isomerase	K01803	OLS30910	9.89e-162	454	Triosephosphate isomerase [Candidatus Heimdallarchaeota archaeon AB_125]	31
Gerdarchaeota	YT_bin5.010.fa__k127_12454992_2	K01803	COG0149	arCOG01087	Triose-phosphate isomerase	IPR000652	Triosephosphate isomerase	K01803	OLS27362	1.43e-105	312	Triosephosphate isomerase [Candidatus Heimdallarchaeota archaeon LC_2]	31
Heimdallarchaeota-AAG	_MDVR01000024.1_53	K01803	COG0149	arCOG01087	triosephosphate isomerase (EC 5.3.1.1)	IPR000652	Triosephosphate isomerase	K01803	OLS27362	1.82e-158	446	Triosephosphate isomerase [Candidatus Heimdallarchaeota archaeon LC_2]	31
Heimdallarchaeota-MHVG	_MDVS01000011.1_21	K01803	COG0149	arCOG01087	Triose-phosphate isomerase	IPR033983	Thiazole synthase ThiG	K01803	OLS26963	1.79e-162	456	Triosephosphate isomerase [Candidatus Heimdallarchaeota archaeon LC_3]	31
Lokiarchaeota	_MBAA01000076.1_15	K01803	COG0149	NA	Triose-phosphate isomerase	IPR000652	Triosephosphate isomerase	K01803	OLS15121	0	526	triosephosphate isomerase [Candidatus Lokiarchaeota archaeon CR_4]	31
Thorarchaeota	MEHG01000016.1_23	K01803	COG0149	arCOG01087	Triose-phosphate isomerase	IPR000652	Triosephosphate isomerase	K01803	OLS30981	1.09e-111	323	Triosephosphate isomerase [Candidatus Thorarchaeota archaeon AB_25]	31
Thorarchaeota	B59_G1_Thor_RLI55485.1	K01803	COG0149	arCOG01087	Triose-phosphate isomerase	IPR000652	Triosephosphate isomerase	K01803	KXH71961	1.53e-129	373	triose-phosphate isomerase [Candidatus Thorarchaeota archaeon SMTZ1-45]	31
Thorarchaeota	DZG_thor_bin1.115_NODE_18_length_49778_cov_12.137543_18	K01803	COG0149	arCOG01087	Triose-phosphate isomerase	IPR000652	Triosephosphate isomerase	K01803	KXH71961	4.27e-136	389	triose-phosphate isomerase [Candidatus Thorarchaeota archaeon SMTZ1-45]	31
Thorarchaeota	LRSL01000081.1_30	K01803	COG0149	arCOG01087	Triose-phosphate isomerase	IPR000652	Triosephosphate isomerase	K01803	KXH71961	1.36e-163	459	triose-phosphate isomerase [Candidatus Thorarchaeota archaeon SMTZ1-45]	31
Thorarchaeota	Maipo_11_thor_scaffold_120_13	K01803	COG0149	arCOG01087	Triose-phosphate isomerase	IPR000652	Triosephosphate isomerase	K01803	KXH71961	3.76e-146	415	triose-phosphate isomerase [Candidatus Thorarchaeota archaeon SMTZ1-45]	31
Thorarchaeota	Maipo_8_thor_scaffold_1_19	K01803	COG0149	arCOG01087	Triose-phosphate isomerase	IPR000652	Triosephosphate isomerase	K01803	KXH71961	2.43e-116	340	triose-phosphate isomerase [Candidatus Thorarchaeota archaeon SMTZ1-45]	31
Thorarchaeota	Maipo_9_thor_scaffold_138_4	K01803	COG0149	arCOG01087	Triose-phosphate isomerase	IPR000652	Triosephosphate isomerase	K01803	KXH71961	2.43e-116	340	triose-phosphate isomerase [Candidatus Thorarchaeota archaeon SMTZ1-45]	31
Thorarchaeota	B41_G1_Thor_RLI60408.1	K01803	COG0149	arCOG01087	Triose-phosphate isomerase	IPR000652	Triosephosphate isomerase	K01803	KXH72537	4.76e-126	364	triose-phosphate isomerase [Candidatus Thorarchaeota archaeon SMTZ1-83]	31
Thorarchaeota	HSL_bin10.233_NODE_13_length_77054_cov_4.475765_70	K01803	COG0149	arCOG01087	Triose-phosphate isomerase	IPR000652	Triosephosphate isomerase	K01803	KXH72537	3.66e-128	370	triose-phosphate isomerase [Candidatus Thorarchaeota archaeon SMTZ1-83]	31
Thorarchaeota	HSL_bin3.344_NODE_4_length_216483_cov_11.181215_206	K01803	COG0149	arCOG01087	Triose-phosphate isomerase	IPR000652	Triosephosphate isomerase	K01803	KXH72537	1.87e-130	375	triose-phosphate isomerase [Candidatus Thorarchaeota archaeon SMTZ1-83]	31
Thorarchaeota	LRSK01000206.1_11	K01803	COG0149	arCOG01087	Triose-phosphate isomerase	IPR000652	Triosephosphate isomerase	K01803	KXH72537	4.01e-164	461	triose-phosphate isomerase [Candidatus Thorarchaeota archaeon SMTZ1-83]	31
Thorarchaeota	sm104_thor.fa.faa_contig_121_223168_length_20400_multi_4_in_0_out_2_18	K01803	COG0149	arCOG01087	Triose-phosphate isomerase	IPR000652	Triosephosphate isomerase	K01803	KXH72537	5.02e-125	362	triose-phosphate isomerase [Candidatus Thorarchaeota archaeon SMTZ1-83]	31
Thorarchaeota	sm117_thor.fa.faa_contig_121_681962_length_40904_multi_4_in_2_out_2_38	K01803	COG0149	arCOG01087	Triose-phosphate isomerase	IPR000652	Triosephosphate isomerase	K01803	KXH72537	1.37e-120	350	triose-phosphate isomerase [Candidatus Thorarchaeota archaeon SMTZ1-83]	31
Gerdarchaeota	HSL_bin5.60_NODE_6_length_133285_cov_4.937361_124	K01803	COG0149	NA	Triose-phosphate isomerase	IPR000652	Triosephosphate isomerase	NA	WP_046002283	1.61e-14	80.9	triose-phosphate isomerase [Ruegeria mobilis]	31
Gerdarchaeota	MP5_1_bins.791.fa__k127_62067143_45	K01803	COG0149	NA	Triose-phosphate isomerase	IPR000652	Triosephosphate isomerase	NA	WP_046002283	9.88e-10	67.8	triose-phosphate isomerase [Ruegeria mobilis]	31
Heimdallarchaeota-MHVG	HSL_bin2.246_NODE_4_length_525507_cov_11.964514_330	K01803	COG0149	arCOG01087	Triose-phosphate isomerase	IPR000652	Triosephosphate isomerase	K01803	WP_013468105	1.99e-52	177	triose-phosphate isomerase [Thermococcus barophilus]	31
Helarchaeota	HSL_bin10.384_NODE_9_length_172547_cov_10.685540_147	K01803	COG0149	arCOG01087	Triose-phosphate isomerase	IPR000652	Triosephosphate isomerase	K01803	WP_056934495	3.31e-78	243	triose-phosphate isomerase [Thermococcus barophilus]	31
Gerdarchaeota	B18_G1_heimdall_RLI69291.1	K01803	COG0149	arCOG01087	Triose-phosphate isomerase	IPR033983	Thiazole synthase ThiG	K01803	WP_020962815	3.32e-86	264	triose-phosphate isomerase [Thermofilum adornatus]	31
Heimdallarchaeota-AAG	_GCA_002728275.1_ASM272827v1_genomic.fa.faa_PBWW01000010.1_6	K00134	COG0057	NA	ec 1.2.1.12	IPR016040	NAD(P)-binding domain	K00134	OLS16974	1.63e-142	416	Glyceraldehyde-3-phosphate dehydrogenase [Candidatus Heimdallarchaeota archaeon LC_2]	32
Heimdallarchaeota-AAG	_GCA_002728275.1_ASM272827v1_genomic.fa.faa_PBWW01000019.1_25	K00150	COG0057	NA	Glyceraldehyde-3-phosphate dehydrogenase	IPR016040	NAD(P)-binding domain	NA	OLS24798	2.92e-155	449	Glyceraldehyde-3-phosphate dehydrogenase [Candidatus Heimdallarchaeota archaeon LC_2]	32
Heimdallarchaeota-AAG	_MDVR01000046.1_31	K00150	COG0057	NA	Glyceraldehyde-3-phosphate dehydrogenase	IPR016040	NAD(P)-binding domain	NA	OLS24798	0	741	Glyceraldehyde-3-phosphate dehydrogenase [Candidatus Heimdallarchaeota archaeon LC_2]	32
Heimdallarchaeota-AAG	_MDVR01000070.1_8	K00150	COG0057	arCOG00493	NAD(P)-dependent glyceraldehyde-3-phosphate dehydrogenase	IPR020829	Glyceraldehyde 3-phosphate dehydrogenase, catalytic domain	K00150	OLS22759	0	720	Glyceraldehyde-3-phosphate dehydrogenase [Candidatus Heimdallarchaeota archaeon LC_2]	32
Heimdallarchaeota-AAG	_MDVR01000173.1_29	K00134	COG0057	NA	ec 1.2.1.12	IPR020829	Glyceraldehyde 3-phosphate dehydrogenase, catalytic domain	K00134	OLS16974	0	707	Glyceraldehyde-3-phosphate dehydrogenase [Candidatus Heimdallarchaeota archaeon LC_2]	32
Heimdallarchaeota-MHVG	HSL_bin2.246_NODE_3_length_631821_cov_10.368503_363	K00150	COG0057	arCOG00493	NAD(P)-dependent glyceraldehyde-3-phosphate dehydrogenase	IPR006436	Glyceraldehyde-3-phosphate dehydrogenase, type II	K00150	OLS22759	8.82e-135	397	Glyceraldehyde-3-phosphate dehydrogenase [Candidatus Heimdallarchaeota archaeon LC_2]	32
Heimdallarchaeota-MHVG	_MDVS01000044.1_36	K00150	COG0057	NA	Glyceraldehyde-3-phosphate dehydrogenase	NA	NA	NA	OLS23229	0	764	Glyceraldehyde-3-phosphate dehydrogenase [Candidatus Heimdallarchaeota archaeon LC_3]	32
Thorarchaeota	DZG_thor_bin1.115_NODE_3_length_132653_cov_10.565238_103	K00134	COG0057	NA	Glyceraldehyde-3-phosphate dehydrogenase	IPR016040	NAD(P)-binding domain	K00134	OLS31074	0	608	Glyceraldehyde-3-phosphate dehydrogenase [Candidatus Thorarchaeota archaeon AB_25]	32
Thorarchaeota	MEHG01000013.1_2	K00134	COG0057	NA	Glyceraldehyde-3-phosphate dehydrogenase	IPR016040	NAD(P)-binding domain	K00134	OLS31074	0	682	Glyceraldehyde-3-phosphate dehydrogenase [Candidatus Thorarchaeota archaeon AB_25]	32
Thorarchaeota	LRSL01000035.1_18	K00134	COG0057	NA	Glyceraldehyde-3-phosphate dehydrogenase	IPR006424	Glyceraldehyde-3-phosphate dehydrogenase, type I	K00134	KXH74313	0	684	glyceraldehyde-3-phosphate dehydrogenase [Candidatus Thorarchaeota archaeon SMTZ1-45]	32
Thorarchaeota	Maipo_11_thor_scaffold_15_37	K00134	COG0057	NA	Glyceraldehyde-3-phosphate dehydrogenase	IPR006424	Glyceraldehyde-3-phosphate dehydrogenase, type I	K00134	KXH74313	0	669	glyceraldehyde-3-phosphate dehydrogenase [Candidatus Thorarchaeota archaeon SMTZ1-45]	32
Thorarchaeota	HSL_bin10.233_NODE_11_length_81057_cov_4.195122_42	K00134	COG0057	NA	Glyceraldehyde-3-phosphate dehydrogenase	NA	NA	K00134	KXH75853	0	546	glyceraldehyde-3-phosphate dehydrogenase [Candidatus Thorarchaeota archaeon SMTZ1-83]	32
Thorarchaeota	LRSK01000134.1_1	K00134	COG0057	NA	Glyceraldehyde-3-phosphate dehydrogenase	IPR020828	Glyceraldehyde 3-phosphate dehydrogenase, NAD(P) binding domain	K00134	KXH75853	0	684	glyceraldehyde-3-phosphate dehydrogenase [Candidatus Thorarchaeota archaeon SMTZ1-83]	32
Thorarchaeota	sm104_thor.fa.faa_contig_121_1056136_length_25939_multi_4_in_2_out_0_12	K00134	COG0057	NA	Glyceraldehyde-3-phosphate dehydrogenase, type I	IPR020829	Glyceraldehyde 3-phosphate dehydrogenase, catalytic domain	K00134	KXH75853	3.7e-164	469	glyceraldehyde-3-phosphate dehydrogenase [Candidatus Thorarchaeota archaeon SMTZ1-83]	32
Thorarchaeota	B41_G1_Thor_RLI57881.1	K00134	COG0057	NA	Glyceraldehyde-3-phosphate dehydrogenase, type I	IPR020829	Glyceraldehyde 3-phosphate dehydrogenase, catalytic domain	K00134	KXH72891	1.21e-66	214	glyceraldehyde-3-phosphate dehydrogenase [Candidatus Thorarchaeota archaeon SMTZ-45]	32
Thorarchaeota	B59_G1_Thor_RLI54650.1	K00134	COG0057	NA	Glyceraldehyde-3-phosphate dehydrogenase	IPR020829	Glyceraldehyde 3-phosphate dehydrogenase, catalytic domain	K00134	KXH72891	0	543	glyceraldehyde-3-phosphate dehydrogenase [Candidatus Thorarchaeota archaeon SMTZ-45]	32
Thorarchaeota	Maipo_8_thor_scaffold_21_25	K00134	COG0057	NA	Glyceraldehyde-3-phosphate dehydrogenase	IPR016040	NAD(P)-binding domain	K00134	KXH72891	0	583	glyceraldehyde-3-phosphate dehydrogenase [Candidatus Thorarchaeota archaeon SMTZ-45]	32
Thorarchaeota	Maipo_9_thor_scaffold_76_11	K00134	COG0057	NA	Glyceraldehyde-3-phosphate dehydrogenase	IPR006424	Glyceraldehyde-3-phosphate dehydrogenase, type I	K00134	KXH72891	0	583	glyceraldehyde-3-phosphate dehydrogenase [Candidatus Thorarchaeota archaeon SMTZ-45]	32
Thorarchaeota	sm117_thor.fa.faa_contig_121_566786_length_21168_multi_3_in_2_out_0_6	K00134	COG0057	NA	Glyceraldehyde-3-phosphate dehydrogenase	NA	NA	K00134	KXH72891	7.5e-170	484	glyceraldehyde-3-phosphate dehydrogenase [Candidatus Thorarchaeota archaeon SMTZ-45]	32
Gerdarchaeota	MP5_2_bins.1192.fa__k127_61557047_3	K00134	COG0057	NA	Glyceraldehyde-3-phosphate dehydrogenase, type I	IPR020828	Glyceraldehyde 3-phosphate dehydrogenase, NAD(P) binding domain	K00134	KKK46176	6.22e-146	422	Glyceraldehyde-3-phosphate dehydrogenase [Lokiarchaeum sp. GC14_75]	32
Gerdarchaeota	YT_bin1.045.fa__k127_11084008_25	K00134	COG0057	NA	Glyceraldehyde-3-phosphate dehydrogenase	IPR016040	NAD(P)-binding domain	K00134	KKK46176	4.34e-146	422	Glyceraldehyde-3-phosphate dehydrogenase [Lokiarchaeum sp. GC14_75]	32
Gerdarchaeota	YT_bin2.057.fa__k127_17045520_2	K00134	COG0057	NA	Glyceraldehyde-3-phosphate dehydrogenase	IPR020829	Glyceraldehyde 3-phosphate dehydrogenase, catalytic domain	K00134	KKK46176	9.93e-143	414	Glyceraldehyde-3-phosphate dehydrogenase [Lokiarchaeum sp. GC14_75]	32
Gerdarchaeota	YT_bin5.010.fa__k127_78834234_3	K00134	COG0057	NA	Glyceraldehyde-3-phosphate dehydrogenase, type I	IPR020828	Glyceraldehyde 3-phosphate dehydrogenase, NAD(P) binding domain	K00134	KKK46176	3.82e-147	425	Glyceraldehyde-3-phosphate dehydrogenase [Lokiarchaeum sp. GC14_75]	32
Lokiarchaeota	DNA_SIP_bin2.159_scaffold_216_11	K00134	COG0057	NA	Glyceraldehyde-3-phosphate dehydrogenase, type I	IPR020829	Glyceraldehyde 3-phosphate dehydrogenase, catalytic domain	K00134	KKK46176	3.28e-155	446	Glyceraldehyde-3-phosphate dehydrogenase [Lokiarchaeum sp. GC14_75]	32
Lokiarchaeota	DZG_loki_bin1.240_NODE_2_length_193043_cov_21.800442_159	K00134	COG0057	NA	Glyceraldehyde-3-phosphate dehydrogenase, type I	IPR006424	Glyceraldehyde-3-phosphate dehydrogenase, type I	K00134	KKK46176	1.76e-145	421	Glyceraldehyde-3-phosphate dehydrogenase [Lokiarchaeum sp. GC14_75]	32
Lokiarchaeota	HSL_bin8.338_NODE_151_length_6776_cov_2.153008_7	K00134	COG0057	NA	Glyceraldehyde-3-phosphate dehydrogenase, type I	IPR006424	Glyceraldehyde-3-phosphate dehydrogenase, type I	K00134	KKK46176	5.12e-139	404	Glyceraldehyde-3-phosphate dehydrogenase [Lokiarchaeum sp. GC14_75]	32
Lokiarchaeota	sm031_loki.fa.faa_contig_121_290181_length_4764_multi_5_in_2_out_1_5	K00134	COG0057	NA	Glyceraldehyde-3-phosphate dehydrogenase	NA	NA	K00134	KKK46176	1.15e-147	425	Glyceraldehyde-3-phosphate dehydrogenase [Lokiarchaeum sp. GC14_75]	32
Lokiarchaeota	KKK46176.1	K00134	COG0057	NA	Glyceraldehyde-3-phosphate dehydrogenase	NA	NA	NA	KKK46176	0	598	Glyceraldehyde-3-phosphate dehydrogenase [Lokiarchaeum sp. GC14_75]	32
Gerdarchaeota	B18_G1_heimdall_RLI71510.1	K00134	COG0057	NA	Glyceraldehyde-3-phosphate dehydrogenase, type I	IPR016040	NAD(P)-binding domain	K00134	KON26613	5.72e-39	150	glyceraldehyde-3-phosphate dehydrogenase [miscellaneous Crenarchaeota group archaeon SMTZ-80]	32
Lokiarchaeota	DZG_loki_bin1.240_NODE_66_length_16150_cov_16.610340_1	K00131,K00135	COG1012	NA	Aldehyde dehydrogenase	IPR015590	Aldehyde dehydrogenase domain	K00131	OGX55606	0	604	glyceraldehyde-3-phosphate dehydrogenase [Omnitrophica WOR_2 bacterium RIFOXYB2_FULL_38_16]	32
Lokiarchaeota	sm031_loki.fa.faa_contig_121_760525_length_12759_multi_4_in_1_out_1_14	K00134	COG0057	NA	Glyceraldehyde-3-phosphate dehydrogenase, type I	IPR020829	Glyceraldehyde 3-phosphate dehydrogenase, catalytic domain	K00134	KPJ86836	1.72e-146	425	glyceraldehyde-3-phosphate dehydrogenase [Spirochaetes bacterium DG_61]	32
Heimdallarchaeota-MHVG	_MDVS01000006.1_108	K00134	COG0057	NA	ec 1.2.1.12	NA	NA	K00134	OLS27601	0	713	Glyceraldehyde-3-phosphate dehydrogenase 1 [Candidatus Heimdallarchaeota archaeon LC_3]	32
Lokiarchaeota	_MBAA01000238.1_4	K00134	COG0057	NA	Glyceraldehyde-3-phosphate dehydrogenase, type I	IPR006424	Glyceraldehyde-3-phosphate dehydrogenase, type I	K00134	OLS11963	0	679	glyceraldehyde-3-phosphate dehydrogenase, type I [Candidatus Lokiarchaeota archaeon CR_4]	32
Helarchaeota	Hel_GB_B_22740	K00134	COG0057	NA	Glyceraldehyde-3-phosphate dehydrogenase, type I	IPR020829	Glyceraldehyde 3-phosphate dehydrogenase, catalytic domain	K00134	WP_006930994	5.8e-152	439	type I glyceraldehyde-3-phosphate dehydrogenase [Caldithrix abyssi]	32
Gerdarchaeota	HSL_bin5.60_NODE_63_length_13815_cov_4.455379_8	K00134,K00150	COG0057	NA	Glyceraldehyde-3-phosphate dehydrogenase, type I	IPR020828	Glyceraldehyde 3-phosphate dehydrogenase, NAD(P) binding domain	K00134	OUW95850	2.16e-41	156	type I glyceraldehyde-3-phosphate dehydrogenase [Chloroflexi bacterium TMED230]	32
Gerdarchaeota	MP5_1_bins.791.fa__k127_22289377_2	K00134,K00150	COG0057	NA	Glyceraldehyde-3-phosphate dehydrogenase, type I	IPR020829	Glyceraldehyde 3-phosphate dehydrogenase, catalytic domain	K00134	WP_041367159	2.58e-36	143	type I glyceraldehyde-3-phosphate dehydrogenase [Natranaerobius thermophilus]	32
Helarchaeota	HSL_bin10.384_NODE_1_length_480944_cov_10.216627_139	K00134	COG0057	NA	Glyceraldehyde-3-phosphate dehydrogenase	NA	NA	K00134	WP_083040280	4.88e-154	444	type I glyceraldehyde-3-phosphate dehydrogenase [Paenibacillus larvae]	32
Helarchaeota	Hel_GB_A_05280	K00134	COG0057	NA	Glyceraldehyde-3-phosphate dehydrogenase, type I	IPR020829	Glyceraldehyde 3-phosphate dehydrogenase, catalytic domain	K00134	OHB75080	3.8e-150	434	type I glyceraldehyde-3-phosphate dehydrogenase [Planctomycetes bacterium RBG_16_59_8]	32
Gerdarchaeota	MP5_1_bins.791.fa__k127_9451500_7	K00134	COG0057	NA	Glyceraldehyde-3-phosphate dehydrogenase	NA	NA	K00134	WP_086708112	1.01e-37	147	type I glyceraldehyde-3-phosphate dehydrogenase [Streptomyces castelarensis]	32
Gerdarchaeota	MP5_1_bins.791.fa__k127_31014001_29	K00927	COG0126	arCOG00496	phosphoglycerate kinase (EC 2.7.2.3)	IPR001576	Phosphoglycerate kinase	K00927	KXB04860	7.08e-27	121	phosphoglycerate kinase [candidate divison MSBL1 archaeon SCGC-AAA382A13]	33
Gerdarchaeota	B18_G1_heimdall_RLI71236.1	K00927	COG0126	arCOG00496	phosphoglycerate kinase (EC 2.7.2.3)	IPR001576	Phosphoglycerate kinase	K00927	OYT42490	1.33e-27	124	phosphoglycerate kinase [Candidatus Aenigmarchaeota archaeon ex4484_224]	33
Gerdarchaeota	HSL_bin5.60_NODE_13_length_67028_cov_4.294604_37	K00927	COG0126	arCOG00496	phosphoglycerate kinase	IPR001576	Phosphoglycerate kinase	K00927	OYT42490	2.76e-23	111	phosphoglycerate kinase [Candidatus Aenigmarchaeota archaeon ex4484_224]	33
Gerdarchaeota	MP5_2_bins.1192.fa__k127_30649339_2	K00927	COG0126	arCOG00496	phosphoglycerate kinase (EC 2.7.2.3)	IPR001576	Phosphoglycerate kinase	K00927	OYT42490	8.66e-23	110	phosphoglycerate kinase [Candidatus Aenigmarchaeota archaeon ex4484_224]	33
Gerdarchaeota	YT_bin2.057.fa__k127_3516719_68	K00927	COG0126	arCOG00496	phosphoglycerate kinase (EC 2.7.2.3)	IPR001576	Phosphoglycerate kinase	K00927	OYT42490	9.48e-29	127	phosphoglycerate kinase [Candidatus Aenigmarchaeota archaeon ex4484_224]	33
Heimdallarchaeota-MHVG	HSL_bin2.246_NODE_4_length_525507_cov_11.964514_201	K00927	COG0126	arCOG00496	phosphoglycerate kinase	IPR001576	Phosphoglycerate kinase	K00927	KYH40108	5.03e-133	396	phosphoglycerate kinase [Candidatus Bathyarchaeota archaeon B26-1]	33
Heimdallarchaeota-AAG	_MEHH01000022.1_4	K00927,K01803	COG0126	NA	Phosphoglycerate kinase	IPR001576	Phosphoglycerate kinase	K00927	OLS32756	0	844	Phosphoglycerate kinase [Candidatus Heimdallarchaeota archaeon AB_125]	33
Heimdallarchaeota-MHVG	_MDVS01000117.1_33	K00927,K01803	COG0126	NA	Phosphoglycerate kinase	IPR001576	Phosphoglycerate kinase	K00927	OLS19541	0	800	Phosphoglycerate kinase [Candidatus Heimdallarchaeota archaeon LC_3]	33
Lokiarchaeota	_MBAA01000238.1_5	K00927	COG0126	arCOG00496	phosphoglycerate kinase	IPR001576	Phosphoglycerate kinase	K00927	OLS11964	0	749	phosphoglycerate kinase [Candidatus Lokiarchaeota archaeon CR_4]	33
Helarchaeota	Hel_GB_A_05200	K00927	COG0126	arCOG00496	Phosphoglycerate kinase	IPR001576	Phosphoglycerate kinase	K00927	OLS17672	7.87e-134	398	Phosphoglycerate kinase [Candidatus Odinarchaeota archaeon LCB_4]	33
Helarchaeota	Hel_GB_B_08710	K00927	COG0126	arCOG00496	Phosphoglycerate kinase	IPR001576	Phosphoglycerate kinase	K00927	OLS17672	2.57e-132	394	Phosphoglycerate kinase [Candidatus Odinarchaeota archaeon LCB_4]	33
Helarchaeota	HSL_bin10.384_NODE_1_length_480944_cov_10.216627_144	K00927	COG0126	arCOG00496	phosphoglycerate kinase (EC 2.7.2.3)	IPR001576	Phosphoglycerate kinase	K00927	OLS17672	2.37e-133	397	Phosphoglycerate kinase [Candidatus Odinarchaeota archaeon LCB_4]	33
Thorarchaeota	B41_G1_Thor_RLI62730.1	K00927	COG0126	arCOG00496	phosphoglycerate kinase (EC 2.7.2.3)	IPR001576	Phosphoglycerate kinase	K00927	OLS31595	0	553	Phosphoglycerate kinase [Candidatus Thorarchaeota archaeon AB_25]	33
Thorarchaeota	B59_G1_Thor_RLI52699.1	K00927	COG0126	arCOG00496	phosphoglycerate kinase (EC 2.7.2.3)	IPR001576	Phosphoglycerate kinase	K00927	OLS31595	0	601	Phosphoglycerate kinase [Candidatus Thorarchaeota archaeon AB_25]	33
Thorarchaeota	DZG_thor_bin1.115_NODE_52_length_18420_cov_16.105435_8	K00927	COG0126	arCOG00496	phosphoglycerate kinase (EC 2.7.2.3)	IPR001576	Phosphoglycerate kinase	K00927	OLS31595	0	674	Phosphoglycerate kinase [Candidatus Thorarchaeota archaeon AB_25]	33
Thorarchaeota	HSL_bin3.344_NODE_2_length_253423_cov_16.366230_161	K00927	COG0126	arCOG00496	phosphoglycerate kinase (EC 2.7.2.3)	IPR001576	Phosphoglycerate kinase	K00927	OLS31595	0	590	Phosphoglycerate kinase [Candidatus Thorarchaeota archaeon AB_25]	33
Thorarchaeota	LRSL01000069.1_135	K00927	COG0126	arCOG00496	phosphoglycerate kinase (EC 2.7.2.3)	IPR001576	Phosphoglycerate kinase	K00927	OLS31595	0	690	Phosphoglycerate kinase [Candidatus Thorarchaeota archaeon AB_25]	33
Thorarchaeota	Maipo_11_thor_scaffold_14_10	K00927	COG0126	arCOG00496	phosphoglycerate kinase (EC 2.7.2.3)	IPR001576	Phosphoglycerate kinase	K00927	OLS31595	0	684	Phosphoglycerate kinase [Candidatus Thorarchaeota archaeon AB_25]	33
Thorarchaeota	Maipo_8_thor_scaffold_55_22	K00927	COG0126	arCOG00496	phosphoglycerate kinase (EC 2.7.2.3)	IPR001576	Phosphoglycerate kinase	K00927	OLS31595	0	634	Phosphoglycerate kinase [Candidatus Thorarchaeota archaeon AB_25]	33
Thorarchaeota	Maipo_9_thor_scaffold_0_38	K00927	COG0126	arCOG00496	phosphoglycerate kinase (EC 2.7.2.3)	IPR001576	Phosphoglycerate kinase	K00927	OLS31595	0	634	Phosphoglycerate kinase [Candidatus Thorarchaeota archaeon AB_25]	33
Thorarchaeota	MEHG01000003.1_49	K00927	COG0126	arCOG00496	phosphoglycerate kinase (EC 2.7.2.3)	IPR001576	Phosphoglycerate kinase	K00927	OLS31595	0	824	Phosphoglycerate kinase [Candidatus Thorarchaeota archaeon AB_25]	33
Thorarchaeota	sm104_thor.fa.faa_contig_121_1126542_length_101834_multi_4_in_2_out_2_89	K00927	COG0126	arCOG00496	phosphoglycerate kinase (EC 2.7.2.3)	IPR001576	Phosphoglycerate kinase	K00927	OLS31595	0	553	Phosphoglycerate kinase [Candidatus Thorarchaeota archaeon AB_25]	33
Thorarchaeota	sm117_thor.fa.faa_contig_121_983898_length_27972_multi_4_in_2_out_2_21	K00927	COG0126	arCOG00496	phosphoglycerate kinase (EC 2.7.2.3)	IPR001576	Phosphoglycerate kinase	K00927	OLS31595	9.04e-179	514	Phosphoglycerate kinase [Candidatus Thorarchaeota archaeon AB_25]	33
Lokiarchaeota	DNA_SIP_bin2.159_scaffold_106_1	K00927	COG0126	arCOG00496	Phosphoglycerate kinase	IPR001576	Phosphoglycerate kinase	K00927	KKK41288	0	701	Phosphoglycerate kinase [Lokiarchaeum sp. GC14_75]	33
Lokiarchaeota	DZG_loki_bin1.240_NODE_84_length_9096_cov_19.760949_7	K00927	COG0126	arCOG00496	Phosphoglycerate kinase	IPR001576	Phosphoglycerate kinase	K00927	KKK41288	0	540	Phosphoglycerate kinase [Lokiarchaeum sp. GC14_75]	33
Lokiarchaeota	HSL_bin8.338_NODE_10_length_60431_cov_2.912831_6	K00927	COG0126	arCOG00496	Phosphoglycerate kinase	IPR001576	Phosphoglycerate kinase	K00927	KKK41288	0	655	Phosphoglycerate kinase [Lokiarchaeum sp. GC14_75]	33
Lokiarchaeota	sm031_loki.fa.faa_contig_121_839437_length_4841_multi_6_in_2_out_2_4	K00927	COG0126	arCOG00496	Phosphoglycerate kinase	IPR001576	Phosphoglycerate kinase	K00927	KKK41288	3.27e-178	511	Phosphoglycerate kinase [Lokiarchaeum sp. GC14_75]	33
Gerdarchaeota	MP5_1_bins.791.fa__k127_51871535_5	K00927,K01803	COG0126	NA	Phosphoglycerate kinase	IPR001576	Phosphoglycerate kinase	K00927	WP_054251915	7.8e-24	112	phosphoglycerate kinase [Neofamilia massiliensis]	33
Heimdallarchaeota-MHVG	_MDVS01000024.1_52	K02226,K15634	COG0406	NA	Phosphoglycerate mutase	IPR013078	Histidine phosphatase superfamily, clade-1	K15634	OLS25345	1.07e-146	415	2,3-bisphosphoglycerate-dependent phosphoglycerate mutase [Candidatus Heimdallarchaeota archaeon LC_3]	34
Lokiarchaeota	DNA_SIP_bin2.159_scaffold_226_5	K01834	COG0588	NA	Catalyzes the interconversion of 2-phosphoglycerate and 3-phosphoglycerate (By similarity)	IPR013078	Histidine phosphatase superfamily, clade-1	K01834	KKK45673	1.25e-146	418	2,3-bisphosphoglycerate-dependent phosphoglycerate mutase [Lokiarchaeum sp. GC14_75]	34
Lokiarchaeota	DZG_loki_bin1.240_NODE_22_length_51504_cov_21.819142_39	K01834	COG0588	NA	Catalyzes the interconversion of 2-phosphoglycerate and 3-phosphoglycerate (By similarity)	IPR029033	Histidine phosphatase superfamily	K01834	KKK45673	2.95e-139	399	2,3-bisphosphoglycerate-dependent phosphoglycerate mutase [Lokiarchaeum sp. GC14_75]	34
Lokiarchaeota	KKK44050.1	K01834	COG0588	NA	Catalyzes the interconversion of 2-phosphoglycerate and 3-phosphoglycerate (By similarity)	IPR013078	Histidine phosphatase superfamily, clade-1	NA	KKK44050	0	514	2,3-bisphosphoglycerate-dependent phosphoglycerate mutase [Lokiarchaeum sp. GC14_75]	34
Lokiarchaeota	KKK45673.1	K01834	COG0588	NA	Catalyzes the interconversion of 2-phosphoglycerate and 3-phosphoglycerate (By similarity)	IPR005952	Phosphoglycerate mutase 1	NA	KKK45673	0	514	2,3-bisphosphoglycerate-dependent phosphoglycerate mutase [Lokiarchaeum sp. GC14_75]	34
Helarchaeota	Hel_GB_B_08680	K01834	COG0588	NA	Phosphoglycerate mutase	IPR005952	Phosphoglycerate mutase 1	K01834	KKT75018	3.14e-66	210	2,3-bisphosphoglycerate-dependent phosphoglycerate mutase [Parcubacteria group bacterium GW2011_GWB1_44_7]	34
Heimdallarchaeota-AAG	_GCA_002728275.1_ASM272827v1_genomic.fa.faa_PBWW01000018.1_19	K15633	COG0696	NA	BPG-independent PGAM N-terminus (iPGM_N)	IPR011258	BPG-independent PGAM, N-terminal	K15633	OLS26480	3.24e-170	498	2,3-bisphosphoglycerate-independent phosphoglycerate mutase [Candidatus Heimdallarchaeota archaeon LC_2]	34
Heimdallarchaeota-AAG	_MDVR01000033.1_22	K15633	COG0696	NA	BPG-independent PGAM N-terminus (iPGM_N)	IPR005995	Phosphoglycerate mutase, 2,3-bisphosphoglycerate-independent	K15633	OLS26480	0	1030	2,3-bisphosphoglycerate-independent phosphoglycerate mutase [Candidatus Heimdallarchaeota archaeon LC_2]	34
Thorarchaeota	B41_G1_Thor_RLI51907.1	K15635	COG3635	arCOG01696	Catalyzes the interconversion of 2-phosphoglycerate and 3-phosphoglycerate (By similarity)	IPR006124	Metalloenzyme	K15635	OLS23396	4.04e-168	483	2,3-bisphosphoglycerate-independent phosphoglycerate mutase 1 [Candidatus Thorarchaeota archaeon AB_25]	34
Thorarchaeota	DZG_thor_bin1.115_NODE_42_length_27669_cov_9.798275_8	K15635	COG3635	arCOG01696	Catalyzes the interconversion of 2-phosphoglycerate and 3-phosphoglycerate (By similarity)	IPR004456	2,3-bisphosphoglycerate-independent phosphoglycerate mutase	K15635	OLS23396	0	727	2,3-bisphosphoglycerate-independent phosphoglycerate mutase 1 [Candidatus Thorarchaeota archaeon AB_25]	34
Thorarchaeota	HSL_bin10.233_NODE_6_length_126982_cov_4.621468_4	K15635	COG3635	arCOG01696	Catalyzes the interconversion of 2-phosphoglycerate and 3-phosphoglycerate (By similarity)	IPR006124	Metalloenzyme	K15635	OLS23396	0	592	2,3-bisphosphoglycerate-independent phosphoglycerate mutase 1 [Candidatus Thorarchaeota archaeon AB_25]	34
Thorarchaeota	HSL_bin3.344_NODE_1_length_471486_cov_11.540032_228	K15635	COG3635	arCOG01696	Catalyzes the interconversion of 2-phosphoglycerate and 3-phosphoglycerate (By similarity)	IPR006124	Metalloenzyme	K15635	OLS23396	0	590	2,3-bisphosphoglycerate-independent phosphoglycerate mutase 1 [Candidatus Thorarchaeota archaeon AB_25]	34
Thorarchaeota	LRSL01000054.1_2	K15635	COG3635	arCOG01696	Catalyzes the interconversion of 2-phosphoglycerate and 3-phosphoglycerate (By similarity)	IPR006124	Metalloenzyme	K15635	OLS23396	0	749	2,3-bisphosphoglycerate-independent phosphoglycerate mutase 1 [Candidatus Thorarchaeota archaeon AB_25]	34
Thorarchaeota	Maipo_8_thor_scaffold_24_11	K15635	COG3635	arCOG01696	Catalyzes the interconversion of 2-phosphoglycerate and 3-phosphoglycerate (By similarity)	IPR017850	Alkaline-phosphatase-like, core domain	K15635	OLS23396	0	631	2,3-bisphosphoglycerate-independent phosphoglycerate mutase 1 [Candidatus Thorarchaeota archaeon AB_25]	34
Thorarchaeota	Maipo_9_thor_scaffold_23_9	K15635	COG3635	arCOG01696	Catalyzes the interconversion of 2-phosphoglycerate and 3-phosphoglycerate (By similarity)	IPR004456	2,3-bisphosphoglycerate-independent phosphoglycerate mutase	K15635	OLS23396	0	631	2,3-bisphosphoglycerate-independent phosphoglycerate mutase 1 [Candidatus Thorarchaeota archaeon AB_25]	34
Thorarchaeota	MEHG01000161.1_3	K15635	COG3635	arCOG01696	Catalyzes the interconversion of 2-phosphoglycerate and 3-phosphoglycerate (By similarity)	IPR004456	2,3-bisphosphoglycerate-independent phosphoglycerate mutase	K15635	OLS23396	0	835	2,3-bisphosphoglycerate-independent phosphoglycerate mutase 1 [Candidatus Thorarchaeota archaeon AB_25]	34
Thorarchaeota	sm104_thor.fa.faa_contig_121_421044_length_40875_multi_4_in_0_out_2_7	K15635	COG3635	arCOG01696	Catalyzes the interconversion of 2-phosphoglycerate and 3-phosphoglycerate (By similarity)	IPR004456	2,3-bisphosphoglycerate-independent phosphoglycerate mutase	K15635	OLS23396	0	593	2,3-bisphosphoglycerate-independent phosphoglycerate mutase 1 [Candidatus Thorarchaeota archaeon AB_25]	34
Thorarchaeota	sm117_thor.fa.faa_contig_121_264562_length_13266_multi_3_in_2_out_2_2	K15635	COG3635	arCOG01696	Catalyzes the interconversion of 2-phosphoglycerate and 3-phosphoglycerate (By similarity)	IPR017850	Alkaline-phosphatase-like, core domain	K15635	OLS23396	0	540	2,3-bisphosphoglycerate-independent phosphoglycerate mutase 1 [Candidatus Thorarchaeota archaeon AB_25]	34
Helarchaeota	HSL_bin10.384_NODE_16_length_94422_cov_9.299751_13	K01834	COG0588	NA	Catalyzes the interconversion of 2-phosphoglycerate and 3-phosphoglycerate (By similarity)	IPR005952	Phosphoglycerate mutase 1	K01834	OIN95924	1.19e-128	373	phosphoglyceromutase [Candidatus Desantisbacteria bacterium CG1_02_38_46]	34
Lokiarchaeota	HSL_bin8.338_NODE_22_length_41907_cov_2.331437_23	K01834	COG0588	NA	Catalyzes the interconversion of 2-phosphoglycerate and 3-phosphoglycerate (By similarity)	IPR013078	Histidine phosphatase superfamily, clade-1	K01834	OIN95924	2.33e-143	410	phosphoglyceromutase [Candidatus Desantisbacteria bacterium CG1_02_38_46]	34
Gerdarchaeota	B18_G1_heimdall_RLI72794.1	K15633	COG0696	NA	phosphoglycerate mutase	IPR005995	Phosphoglycerate mutase, 2,3-bisphosphoglycerate-independent	K15633	OLS14784	0	655	phosphoglyceromutase [Candidatus Lokiarchaeota archaeon CR_4]	34
Gerdarchaeota	HSL_bin5.60_NODE_2_length_209717_cov_4.750367_84	K15633	COG0696	NA	phosphoglycerate mutase	IPR005995	Phosphoglycerate mutase, 2,3-bisphosphoglycerate-independent	K15633	OLS14784	0	632	phosphoglyceromutase [Candidatus Lokiarchaeota archaeon CR_4]	34
Gerdarchaeota	MP5_1_bins.791.fa__k127_17584129_8	K15633	COG0696	NA	phosphoglycerate mutase	IPR017850	Alkaline-phosphatase-like, core domain	K15633	OLS14784	0	633	phosphoglyceromutase [Candidatus Lokiarchaeota archaeon CR_4]	34
Lokiarchaeota	sm031_loki.fa.faa_contig_121_156279_length_5995_multi_8_in_2_out_2_1	K15633	COG0696	NA	phosphoglycerate mutase	IPR017850	Alkaline-phosphatase-like, core domain	K15633	OLS14784	0	597	phosphoglyceromutase [Candidatus Lokiarchaeota archaeon CR_4]	34
Lokiarchaeota	_MBAA01000090.1_2	K15633	COG0696	NA	phosphoglycerate mutase	IPR011258	BPG-independent PGAM, N-terminal	K15633	OLS14784	0	1156	phosphoglyceromutase [Candidatus Lokiarchaeota archaeon CR_4]	34
Heimdallarchaeota-MHVG	HSL_bin2.246_NODE_2_length_646264_cov_10.194352_192	K01834	COG0588	NA	Catalyzes the interconversion of 2-phosphoglycerate and 3-phosphoglycerate (By similarity)	IPR013078	Histidine phosphatase superfamily, clade-1	K01834	PKO07735	5.28e-136	391	phosphoglyceromutase [Chloroflexi bacterium HGW-Chloroflexi-3]	34
Heimdallarchaeota-MHVG	HSL_bin2.246_NODE_2_length_646264_cov_10.194352_193	K01834	COG0588	NA	Catalyzes the interconversion of 2-phosphoglycerate and 3-phosphoglycerate (By similarity)	IPR013078	Histidine phosphatase superfamily, clade-1	K01834	WP_029521426	1.2e-68	218	phosphoglyceromutase [Persephonella sp. IF05-L8]	34
Gerdarchaeota	MP5_1_bins.791.fa__k127_60824983_9	K01689	COG0148	arCOG01169	Catalyzes the reversible conversion of 2- phosphoglycerate into phosphoenolpyruvate. It is essential for the degradation of carbohydrates via glycolysis (By similarity)	IPR000941	Enolase	K01689	OLS31810	2.38e-167	485	Enolase [Candidatus Heimdallarchaeota archaeon AB_125]	35
Gerdarchaeota	YT_bin1.045.fa__k127_7566582_12	K01689	COG0148	arCOG01169	Catalyzes the reversible conversion of 2- phosphoglycerate into phosphoenolpyruvate. It is essential for the degradation of carbohydrates via glycolysis (By similarity)	IPR029017	Enolase N-terminal domain-like	K01689	OLS31810	3.52e-163	475	Enolase [Candidatus Heimdallarchaeota archaeon AB_125]	35
Gerdarchaeota	YT_bin2.057.fa__k127_26764812_15	K01689	COG0148	arCOG01169	Catalyzes the reversible conversion of 2- phosphoglycerate into phosphoenolpyruvate. It is essential for the degradation of carbohydrates via glycolysis (By similarity)	IPR020811	Enolase, N-terminal	K01689	OLS31810	1.03e-160	468	Enolase [Candidatus Heimdallarchaeota archaeon AB_125]	35
Gerdarchaeota	YT_bin5.010.fa__k127_68844093_1	K01689	COG0148	arCOG01169	Catalyzes the reversible conversion of 2- phosphoglycerate into phosphoenolpyruvate. It is essential for the degradation of carbohydrates via glycolysis (By similarity)	IPR000941	Enolase	K01689	OLS31810	7.02e-167	484	Enolase [Candidatus Heimdallarchaeota archaeon AB_125]	35
Heimdallarchaeota-AAG	_GCA_002728275.1_ASM272827v1_genomic.fa.faa_PBWW01000026.1_16	K01689	COG0148	arCOG01169	Catalyzes the reversible conversion of 2- phosphoglycerate into phosphoenolpyruvate. It is essential for the degradation of carbohydrates via glycolysis (By similarity)	IPR029065	Enolase C-terminal domain-like	K01689	OLS31810	1.42e-164	478	Enolase [Candidatus Heimdallarchaeota archaeon AB_125]	35
Heimdallarchaeota-AAG	_MEHH01000103.1_2	K01689	COG0148	arCOG01169	Catalyzes the reversible conversion of 2- phosphoglycerate into phosphoenolpyruvate. It is essential for the degradation of carbohydrates via glycolysis (By similarity)	IPR020811	Enolase, N-terminal	K01689	OLS31810	0	843	Enolase [Candidatus Heimdallarchaeota archaeon AB_125]	35
Heimdallarchaeota-MHVG	_MDVS01000110.1_23	K01689	COG0148	NA	enolase 2, gamma, neuronal	IPR029017	Enolase N-terminal domain-like	K01689	OLS19952	0	869	Enolase [Candidatus Heimdallarchaeota archaeon LC_3]	35
Helarchaeota	HSL_bin10.384_NODE_2_length_381424_cov_10.165023_302	K01689	COG0148	arCOG01169	Catalyzes the reversible conversion of 2- phosphoglycerate into phosphoenolpyruvate. It is essential for the degradation of carbohydrates via glycolysis (By similarity)	IPR000941	Enolase	K01689	OLS13377	1.02e-178	515	enolase [Candidatus Lokiarchaeota archaeon CR_4]	35
Lokiarchaeota	_MBAA01000165.1_23	K01689	COG0148	arCOG01169	Catalyzes the reversible conversion of 2- phosphoglycerate into phosphoenolpyruvate. It is essential for the degradation of carbohydrates via glycolysis (By similarity)	IPR000941	Enolase	K01689	OLS13377	0	885	enolase [Candidatus Lokiarchaeota archaeon CR_4]	35
Thorarchaeota	B41_G1_Thor_RLI51908.1	K01689	COG0148	arCOG01169	Catalyzes the reversible conversion of 2- phosphoglycerate into phosphoenolpyruvate. It is essential for the degradation of carbohydrates via glycolysis (By similarity)	IPR029017	Enolase N-terminal domain-like	K01689	OLS23395	0	518	Enolase [Candidatus Thorarchaeota archaeon AB_25]	35
Thorarchaeota	B41_G1_Thor_RLI59988.1	K01689	COG0148	NA	Catalyzes the reversible conversion of 2- phosphoglycerate into phosphoenolpyruvate. It is essential for the degradation of carbohydrates via glycolysis (By similarity)	IPR020811	Enolase, N-terminal	NA	OLS23395	1.38e-22	97.8	Enolase [Candidatus Thorarchaeota archaeon AB_25]	35
Thorarchaeota	B59_G1_Thor_RLI57517.1	K01689	COG0148	arCOG01169	Catalyzes the reversible conversion of 2- phosphoglycerate into phosphoenolpyruvate. It is essential for the degradation of carbohydrates via glycolysis (By similarity)	IPR020811	Enolase, N-terminal	K01689	OLS23395	0	693	Enolase [Candidatus Thorarchaeota archaeon AB_25]	35
Thorarchaeota	DZG_thor_bin1.115_NODE_42_length_27669_cov_9.798275_9	K01689	COG0148	arCOG01169	Catalyzes the reversible conversion of 2- phosphoglycerate into phosphoenolpyruvate. It is essential for the degradation of carbohydrates via glycolysis (By similarity)	IPR029017	Enolase N-terminal domain-like	K01689	OLS23395	0	726	Enolase [Candidatus Thorarchaeota archaeon AB_25]	35
Thorarchaeota	HSL_bin10.233_NODE_6_length_126982_cov_4.621468_3	K01689	COG0148	arCOG01169	Catalyzes the reversible conversion of 2- phosphoglycerate into phosphoenolpyruvate. It is essential for the degradation of carbohydrates via glycolysis (By similarity)	IPR029065	Enolase C-terminal domain-like	K01689	OLS23395	0	657	Enolase [Candidatus Thorarchaeota archaeon AB_25]	35
Thorarchaeota	HSL_bin3.344_NODE_1_length_471486_cov_11.540032_229	K01689	COG0148	arCOG01169	Catalyzes the reversible conversion of 2- phosphoglycerate into phosphoenolpyruvate. It is essential for the degradation of carbohydrates via glycolysis (By similarity)	IPR000941	Enolase	K01689	OLS23395	0	654	Enolase [Candidatus Thorarchaeota archaeon AB_25]	35
Thorarchaeota	LRSL01000054.1_1	K01689	COG0148	NA	enolase (EC 4.2.1.11)	IPR020810	Enolase, C-terminal TIM barrel domain	K01689	OLS23395	9.24e-82	255	Enolase [Candidatus Thorarchaeota archaeon AB_25]	35
Thorarchaeota	Maipo_8_thor_scaffold_24_10	K01689	COG0148	arCOG01169	Catalyzes the reversible conversion of 2- phosphoglycerate into phosphoenolpyruvate. It is essential for the degradation of carbohydrates via glycolysis (By similarity)	IPR020810	Enolase, C-terminal TIM barrel domain	K01689	OLS23395	0	655	Enolase [Candidatus Thorarchaeota archaeon AB_25]	35
Thorarchaeota	Maipo_9_thor_scaffold_23_8	K01689	COG0148	arCOG01169	Catalyzes the reversible conversion of 2- phosphoglycerate into phosphoenolpyruvate. It is essential for the degradation of carbohydrates via glycolysis (By similarity)	IPR020810	Enolase, C-terminal TIM barrel domain	K01689	OLS23395	0	655	Enolase [Candidatus Thorarchaeota archaeon AB_25]	35
Thorarchaeota	MEHG01000161.1_2	K01689	COG0148	arCOG01169	Catalyzes the reversible conversion of 2- phosphoglycerate into phosphoenolpyruvate. It is essential for the degradation of carbohydrates via glycolysis (By similarity)	IPR000941	Enolase	K01689	OLS23395	0	881	Enolase [Candidatus Thorarchaeota archaeon AB_25]	35
Thorarchaeota	sm104_thor.fa.faa_contig_121_421044_length_40875_multi_4_in_0_out_2_6	K01689	COG0148	arCOG01169	Catalyzes the reversible conversion of 2- phosphoglycerate into phosphoenolpyruvate. It is essential for the degradation of carbohydrates via glycolysis (By similarity)	IPR000941	Enolase	K01689	OLS23395	0	609	Enolase [Candidatus Thorarchaeota archaeon AB_25]	35
Thorarchaeota	sm117_thor.fa.faa_contig_121_246575_length_31172_multi_4_in_1_out_2_1	K01689	COG0148	NA	enolase (EC 4.2.1.11)	IPR029017	Enolase N-terminal domain-like	NA	OLS23395	6.92e-54	184	Enolase [Candidatus Thorarchaeota archaeon AB_25]	35
Thorarchaeota	sm117_thor.fa.faa_contig_121_264562_length_13266_multi_3_in_2_out_2_1	K01689	COG0148	arCOG01169	Catalyzes the reversible conversion of 2- phosphoglycerate into phosphoenolpyruvate. It is essential for the degradation of carbohydrates via glycolysis (By similarity)	IPR020810	Enolase, C-terminal TIM barrel domain	K01689	OLS23395	1.01e-151	441	Enolase [Candidatus Thorarchaeota archaeon AB_25]	35
Lokiarchaeota	DZG_loki_bin1.240_NODE_20_length_55391_cov_20.546625_40	K01689	COG0148	arCOG01169	Catalyzes the reversible conversion of 2- phosphoglycerate into phosphoenolpyruvate. It is essential for the degradation of carbohydrates via glycolysis (By similarity)	IPR029065	Enolase C-terminal domain-like	K01689	KKK43254	0	697	Enolase [Lokiarchaeum sp. GC14_75]	35
Lokiarchaeota	HSL_bin8.338_NODE_20_length_45456_cov_2.671368_39	K01689	COG0148	arCOG01169	Catalyzes the reversible conversion of 2- phosphoglycerate into phosphoenolpyruvate. It is essential for the degradation of carbohydrates via glycolysis (By similarity)	IPR020811	Enolase, N-terminal	K01689	KKK43254	0	658	Enolase [Lokiarchaeum sp. GC14_75]	35
Lokiarchaeota	sm031_loki.fa.faa_contig_121_389836_length_5368_multi_8_in_2_out_2_4	K01689	COG0148	arCOG01169	Catalyzes the reversible conversion of 2- phosphoglycerate into phosphoenolpyruvate. It is essential for the degradation of carbohydrates via glycolysis (By similarity)	IPR000941	Enolase	K01689	KKK43254	0	634	Enolase [Lokiarchaeum sp. GC14_75]	35
Heimdallarchaeota-MHVG	HSL_bin2.246_NODE_2_length_646264_cov_10.194352_9	K01689	COG0148	NA	ec 4.2.1.11	IPR029065	Enolase C-terminal domain-like	K01689	XP_004337411	0	548	Enolase, Cterminal TIM barrel domain containing protein [Acanthamoeba castellanii str. Neff]	35
Heimdallarchaeota-AAG	_MDVR01000008.1_1	K01689	COG0148	arCOG01169	Catalyzes the reversible conversion of 2- phosphoglycerate into phosphoenolpyruvate. It is essential for the degradation of carbohydrates via glycolysis (By similarity)	IPR020810	Enolase, C-terminal TIM barrel domain	K01689	OLS28795	1.44e-134	383	Enolase, partial [Candidatus Heimdallarchaeota archaeon LC_2]	35
Gerdarchaeota	MP5_1_bins.791.fa__k127_9575186_4	K00873	COG0469	NA	Pyruvate kinase	IPR015793	Pyruvate kinase, barrel	NA	WP_091351542	8.87e-75	247	pyruvate kinase [Anaerobranca gottschalkii]	36
Helarchaeota	Hel_GB_B_28840	K00873	COG0469	NA	Pyruvate kinase	IPR015795	Pyruvate kinase, C-terminal	K00873	WP_091351542	1.31e-138	420	pyruvate kinase [Anaerobranca gottschalkii]	36
Heimdallarchaeota-AAG	_MEHH01000023.1_4	K00873	COG0469	NA	Pyruvate kinase	IPR015795	Pyruvate kinase, C-terminal	K00873	OLS32750	0	914	Pyruvate kinase [Candidatus Heimdallarchaeota archaeon AB_125]	36
Heimdallarchaeota-AAG	_GCA_002728275.1_ASM272827v1_genomic.fa.faa_PBWW01000016.1_1	K00873	COG0469	NA	Pyruvate kinase	IPR015795	Pyruvate kinase, C-terminal	NA	OLS29074	1.28e-78	252	Pyruvate kinase [Candidatus Heimdallarchaeota archaeon LC_2]	36
Heimdallarchaeota-AAG	_GCA_002728275.1_ASM272827v1_genomic.fa.faa_PBWW01000072.1_5	K00873	COG0469	NA	Pyruvate kinase	IPR015795	Pyruvate kinase, C-terminal	K00873	OLS29074	0	553	Pyruvate kinase [Candidatus Heimdallarchaeota archaeon LC_2]	36
Heimdallarchaeota-AAG	_MDVR01000006.1_79	K00873	COG0469	NA	Pyruvate kinase	IPR001697	Pyruvate kinase	K00873	OLS29074	0	950	Pyruvate kinase [Candidatus Heimdallarchaeota archaeon LC_2]	36
Heimdallarchaeota-MHVG	HSL_bin2.246_NODE_8_length_180243_cov_9.071695_60	K00873	COG0469	NA	Pyruvate kinase	IPR015795	Pyruvate kinase, C-terminal	K00873	OLS19611	1.28e-158	468	Pyruvate kinase [Candidatus Heimdallarchaeota archaeon LC_3]	36
Heimdallarchaeota-MHVG	_MDVS01000016.1_52	K00873	COG0469	NA	Pyruvate kinase	IPR015795	Pyruvate kinase, C-terminal	K00873	OLS26400	0	999	Pyruvate kinase [Candidatus Heimdallarchaeota archaeon LC_3]	36
Heimdallarchaeota-MHVG	_MDVS01000116.1_3	K00873	COG0469	NA	Pyruvate kinase	IPR015795	Pyruvate kinase, C-terminal	K00873	OLS19611	0	987	Pyruvate kinase [Candidatus Heimdallarchaeota archaeon LC_3]	36
Helarchaeota	HSL_bin10.384_NODE_2_length_381424_cov_10.165023_283	K00873	COG0469	NA	Pyruvate kinase	IPR011037	Pyruvate kinase-like, insert domain	K00873	OGG96672	1.69e-149	444	pyruvate kinase [Candidatus Lambdaproteobacteria bacterium RIFOXYD2_FULL_50_16]	36
Helarchaeota	HSL_bin10.384_NODE_8_length_175320_cov_10.217059_80	K00873	COG0469	NA	Pyruvate kinase	IPR015793	Pyruvate kinase, barrel	K00873	OGG96672	5.45e-145	434	pyruvate kinase [Candidatus Lambdaproteobacteria bacterium RIFOXYD2_FULL_50_16]	36
Thorarchaeota	Maipo_8_thor_scaffold_24_9	K00873	COG0469	NA	Pyruvate kinase	IPR015813	Pyruvate/Phosphoenolpyruvate kinase-like domain	K00873	OGG96672	1.9e-135	408	pyruvate kinase [Candidatus Lambdaproteobacteria bacterium RIFOXYD2_FULL_50_16]	36
Thorarchaeota	B59_G1_Thor_RLI57516.1	K00873	COG0469	NA	Pyruvate kinase	IPR015793	Pyruvate kinase, barrel	NA	OGG98859	9.1e-138	414	pyruvate kinase [Candidatus Lambdaproteobacteria bacterium RIFOXYD2_FULL_56_26]	36
Thorarchaeota	DZG_thor_bin1.115_NODE_42_length_27669_cov_9.798275_11	K00873	COG0469	NA	Pyruvate kinase	IPR011037	Pyruvate kinase-like, insert domain	K00873	OGG98859	1.49e-138	416	pyruvate kinase [Candidatus Lambdaproteobacteria bacterium RIFOXYD2_FULL_56_26]	36
Thorarchaeota	Maipo_9_thor_scaffold_23_7	K00873	COG0469	NA	Pyruvate kinase	IPR015813	Pyruvate/Phosphoenolpyruvate kinase-like domain	K00873	OGG98859	8.7e-136	409	pyruvate kinase [Candidatus Lambdaproteobacteria bacterium RIFOXYD2_FULL_56_26]	36
Thorarchaeota	sm104_thor.fa.faa_contig_121_421044_length_40875_multi_4_in_0_out_2_4	K00873	COG0469	NA	Pyruvate kinase	IPR015793	Pyruvate kinase, barrel	K00873	OGG98859	2e-129	393	pyruvate kinase [Candidatus Lambdaproteobacteria bacterium RIFOXYD2_FULL_56_26]	36
Lokiarchaeota	_MBAA01000190.1_17	K00873	COG0469	NA	Pyruvate kinase	IPR011037	Pyruvate kinase-like, insert domain	NA	OLS12850	0	681	pyruvate kinase [Candidatus Lokiarchaeota archaeon CR_4]	36
Lokiarchaeota	_MBAA01000211.1_10	K00873	COG0469	NA	Pyruvate kinase	IPR015795	Pyruvate kinase, C-terminal	K00873	OLS12476	0	830	pyruvate kinase [Candidatus Lokiarchaeota archaeon CR_4]	36
Thorarchaeota	sm104_thor.fa.faa_contig_121_421044_length_40875_multi_4_in_0_out_2_2	K00873	COG0469	NA	Pyruvate kinase	IPR015795	Pyruvate kinase, C-terminal	NA	ETR71526	1.24e-71	238	Pyruvate kinase [Candidatus Magnetoglobus multicellularis str. Araruama]	36
Thorarchaeota	B41_G1_Thor_RLI58935.1	K00873	COG0469	NA	Pyruvate kinase	IPR001697	Pyruvate kinase	K00873	KPA12896	8.23e-128	388	Pyruvate kinase [Candidatus Magnetomorum sp. HK-1]	36
Thorarchaeota	HSL_bin10.233_NODE_6_length_126982_cov_4.621468_2	K00873	COG0469	NA	Pyruvate kinase	IPR015795	Pyruvate kinase, C-terminal	K00873	KPA12896	1.08e-124	381	Pyruvate kinase [Candidatus Magnetomorum sp. HK-1]	36
Thorarchaeota	HSL_bin3.344_NODE_1_length_471486_cov_11.540032_230	K00873	COG0469	NA	Pyruvate kinase	IPR011037	Pyruvate kinase-like, insert domain	K00873	KPA12896	4.11e-123	377	Pyruvate kinase [Candidatus Magnetomorum sp. HK-1]	36
Thorarchaeota	sm117_thor.fa.faa_contig_121_246575_length_31172_multi_4_in_1_out_2_4	K00873	COG0469	NA	Pyruvate kinase	IPR015813	Pyruvate/Phosphoenolpyruvate kinase-like domain	K00873	KPA12896	1.29e-122	374	Pyruvate kinase [Candidatus Magnetomorum sp. HK-1]	36
Gerdarchaeota	MP5_1_bins.791.fa__k127_51986022_16	K00873	COG0469	NA	Pyruvate kinase	IPR015793	Pyruvate kinase, barrel	K00873	WP_079906268	4.46e-143	432	pyruvate kinase [Carboxydocella sp. JDF658]	36
Gerdarchaeota	YT_bin2.057.fa__k127_3219805_14	K00873	COG0469	NA	Pyruvate kinase	IPR011037	Pyruvate kinase-like, insert domain	K00873	WP_079906268	1.62e-150	451	pyruvate kinase [Carboxydocella sp. JDF658]	36
Gerdarchaeota	B18_G1_heimdall_RLI72187.1	K00873	COG0469	NA	Pyruvate kinase	IPR015795	Pyruvate kinase, C-terminal	K00873	WP_034424334	4.23e-150	451	pyruvate kinase [Clostridiales bacterium DRI-13]	36
Thorarchaeota	B59_G1_Thor_RLI50038.1	K00873	COG0469	NA	Pyruvate kinase	IPR015795	Pyruvate kinase, C-terminal	NA	OGT71894	1.26e-36	140	pyruvate kinase [Gammaproteobacteria bacterium RIFCSPLOWO2_12_47_11]	36
Lokiarchaeota	DNA_SIP_bin2.159_scaffold_39_6	K00873	COG0469	NA	Pyruvate kinase	IPR015793	Pyruvate kinase, barrel	K00873	KKK45628	0	812	Pyruvate kinase [Lokiarchaeum sp. GC14_75]	36
Lokiarchaeota	DZG_loki_bin1.240_NODE_65_length_17421_cov_12.373155_11	K00873	COG0469	NA	Pyruvate kinase	IPR015813	Pyruvate/Phosphoenolpyruvate kinase-like domain	K00873	KKK45628	0	764	Pyruvate kinase [Lokiarchaeum sp. GC14_75]	36
Lokiarchaeota	HSL_bin8.338_NODE_200_length_3513_cov_1.540454_2	K00873	COG0469	NA	Pyruvate kinase	IPR015793	Pyruvate kinase, barrel	K00873	KKK45458	0	775	Pyruvate kinase [Lokiarchaeum sp. GC14_75]	36
Lokiarchaeota	sm031_loki.fa.faa_contig_121_1103587_length_10023_multi_7_in_2_out_2_5	K00873	COG0469	NA	Pyruvate kinase	IPR015795	Pyruvate kinase, C-terminal	K00873	KKK45628	0	774	Pyruvate kinase [Lokiarchaeum sp. GC14_75]	36
Lokiarchaeota	KKK45458.1	K00873	COG0469	NA	Pyruvate kinase	IPR015795	Pyruvate kinase, C-terminal	NA	KKK45458	0	977	Pyruvate kinase [Lokiarchaeum sp. GC14_75]	36
Lokiarchaeota	KKK45628.1	K00873	COG0469	NA	Pyruvate kinase	IPR015795	Pyruvate kinase, C-terminal	NA	KKK45628	0	981	Pyruvate kinase [Lokiarchaeum sp. GC14_75]	36
Helarchaeota	Hel_GB_A_24250	K00873	COG0469	NA	Pyruvate kinase	IPR015793	Pyruvate kinase, barrel	K00873	WP_015185360	6.51e-149	443	pyruvate kinase [Microcoleus sp. PCC 7113]	36
Gerdarchaeota	YT_bin5.010.fa__k127_78969071_8	K00873	COG0469	NA	Pyruvate kinase	IPR001697	Pyruvate kinase	K00873	WP_097018256	4.64e-147	438	pyruvate kinase [Orenia metallireducens]	36
Gerdarchaeota	HSL_bin5.60_NODE_16_length_60514_cov_4.683058_32	K00873	COG0469	NA	Pyruvate kinase	IPR015813	Pyruvate/Phosphoenolpyruvate kinase-like domain	K00873	KUK31745	7.29e-153	457	Pyruvate kinase [Thermoanaerobacterales bacterium 50_218]	36
Gerdarchaeota	MP5_2_bins.1192.fa__k127_81677607_2	K00873	COG0469	NA	Pyruvate kinase	IPR015793	Pyruvate kinase, barrel	K00873	KUK31745	1.5e-150	451	Pyruvate kinase [Thermoanaerobacterales bacterium 50_218]	36
Gerdarchaeota	YT_bin1.045.fa__k127_1640665_12	K00873	COG0469	NA	Pyruvate kinase	IPR015795	Pyruvate kinase, C-terminal	K00873	KUK31745	6.37e-146	439	Pyruvate kinase [Thermoanaerobacterales bacterium 50_218]	36
Gerdarchaeota	HSL_bin5.60_NODE_17_length_60104_cov_4.399720_34	K09126	COG1751	arCOG04343	Pyruvate kinase, alpha/beta domain	IPR015795	Pyruvate kinase, C-terminal	K09126	KPV62140	1.4e-63	202	Pyruvate kinase, alpha/beta domain [Candidatus Bathyarchaeota archaeon BA1]	36
Thorarchaeota	B59_G1_Thor_RLI54855.1	K09126	COG1751	NA	Pyruvate kinase, alpha/beta domain	IPR015795	Pyruvate kinase, C-terminal	K09126	KPV61637	1.61e-44	155	Pyruvate kinase, alpha/beta domain [Candidatus Bathyarchaeota archaeon BA1]	36
Thorarchaeota	DZG_thor_bin1.115_NODE_7_length_96741_cov_10.597585_76	K09126	COG1751	NA	Pyruvate kinase, alpha/beta domain	IPR015795	Pyruvate kinase, C-terminal	K09126	KPV61637	2.05e-56	185	Pyruvate kinase, alpha/beta domain [Candidatus Bathyarchaeota archaeon BA1]	36
Gerdarchaeota	MP5_1_bins.791.fa__k127_83164400_11	K09126	COG1751	NA	Pyruvate kinase, alpha/beta domain	IPR015795	Pyruvate kinase, C-terminal	K09126	KPV64558	3.69e-56	184	Pyruvate kinase, alpha/beta domain [Candidatus Bathyarchaeota archaeon BA2]	36
Heimdallarchaeota-AAG	_MEHH01000028.1_14	K09126	COG1751	arCOG04343	Pyruvate kinase, alpha/beta domain	IPR015795	Pyruvate kinase, C-terminal	K09126	KPV64558	1.3e-56	185	Pyruvate kinase, alpha/beta domain [Candidatus Bathyarchaeota archaeon BA2]	36
Helarchaeota	Hel_GB_B_12570	K09126	COG1751	NA	Pyruvate kinase, alpha/beta domain	IPR015795	Pyruvate kinase, C-terminal	K09126	KPV64558	2.28e-52	175	Pyruvate kinase, alpha/beta domain [Candidatus Bathyarchaeota archaeon BA2]	36
Helarchaeota	HSL_bin10.384_NODE_7_length_215580_cov_9.641717_103	K09126	COG1751	NA	Pyruvate kinase, alpha/beta domain	IPR015795	Pyruvate kinase, C-terminal	K09126	KPV64558	2.53e-51	172	Pyruvate kinase, alpha/beta domain [Candidatus Bathyarchaeota archaeon BA2]	36
Thorarchaeota	B41_G1_Thor_RLI60330.1	K09126	COG1751	NA	Pyruvate kinase, alpha/beta domain	IPR015795	Pyruvate kinase, C-terminal	K09126	KPV64558	1.8e-57	188	Pyruvate kinase, alpha/beta domain [Candidatus Bathyarchaeota archaeon BA2]	36
Thorarchaeota	Maipo_11_thor_scaffold_19_16	K09126	COG1751	NA	Pyruvate kinase, alpha/beta domain	IPR015795	Pyruvate kinase, C-terminal	K09126	KPV64558	2.89e-53	177	Pyruvate kinase, alpha/beta domain [Candidatus Bathyarchaeota archaeon BA2]	36
Thorarchaeota	sm104_thor.fa.faa_contig_121_346545_length_23236_multi_4_in_0_out_0_11	K09126	COG1751	NA	Pyruvate kinase, alpha/beta domain	IPR015795	Pyruvate kinase, C-terminal	K09126	KPV64558	4.86e-54	179	Pyruvate kinase, alpha/beta domain [Candidatus Bathyarchaeota archaeon BA2]	36
Thorarchaeota	sm117_thor.fa.faa_contig_121_785644_length_9973_multi_3_in_1_out_2_3	K09126	COG1751	NA	Pyruvate kinase, alpha/beta domain	IPR015795	Pyruvate kinase, C-terminal	NA	KPV64558	2.03e-60	196	Pyruvate kinase, alpha/beta domain [Candidatus Bathyarchaeota archaeon BA2]	36
Helarchaeota	Hel_GB_A_17710	K09126	COG1751	NA	Pyruvate kinase, alpha/beta domain	IPR015795	Pyruvate kinase, C-terminal	K09126	KKK43960	1.19e-52	176	Pyruvate kinase, alpha/beta domain [Lokiarchaeum sp. GC14_75]	36
Lokiarchaeota	DNA_SIP_bin2.159_scaffold_125_13	K09126	COG1751	arCOG04343	Pyruvate kinase, alpha/beta domain	IPR015795	Pyruvate kinase, C-terminal	K09126	KKK43960	4.21e-98	291	Pyruvate kinase, alpha/beta domain [Lokiarchaeum sp. GC14_75]	36
Lokiarchaeota	DZG_loki_bin1.240_NODE_7_length_115492_cov_21.185409_57	K09126	COG1751	arCOG04343	Pyruvate kinase, alpha/beta domain	IPR015795	Pyruvate kinase, C-terminal	K09126	KKK43960	7.93e-96	285	Pyruvate kinase, alpha/beta domain [Lokiarchaeum sp. GC14_75]	36
Lokiarchaeota	HSL_bin8.338_NODE_80_length_15277_cov_2.859145_11	K09126	COG1751	arCOG04343	Pyruvate kinase, alpha/beta domain	IPR015795	Pyruvate kinase, C-terminal	K09126	KKK43960	9.18e-88	265	Pyruvate kinase, alpha/beta domain [Lokiarchaeum sp. GC14_75]	36
Lokiarchaeota	sm031_loki.fa.faa_contig_121_854596_length_16740_multi_7_in_2_out_2_12	K09126	COG1751	NA	Pyruvate kinase, alpha/beta domain	IPR015795	Pyruvate kinase, C-terminal	K09126	KKK43960	9.7e-86	260	Pyruvate kinase, alpha/beta domain [Lokiarchaeum sp. GC14_75]	36
Lokiarchaeota	KKK43960.1	K09126	COG1751	arCOG04343	Pyruvate kinase, alpha/beta domain	IPR015795	Pyruvate kinase, C-terminal	NA	KKK43960	6.1e-142	402	Pyruvate kinase, alpha/beta domain [Lokiarchaeum sp. GC14_75]	36
Thorarchaeota	MEHG01000161.1_1	K00873	COG0469	NA	Pyruvate kinase	IPR011037	Pyruvate kinase-like, insert domain	K00873	OLS23394	3.9e-108	313	Pyruvate kinase, partial [Candidatus Thorarchaeota archaeon AB_25]	36
Lokiarchaeota	DNA_SIP_bin2.159_scaffold_26_8	K00161,K00166	COG1071	NA	Dehydrogenase	IPR001017	Dehydrogenase, E1 component	K00161	KUK14416	1.41e-115	346	Pyruvate dehydrogenase (Acetyl-transferring) [bacterium 42_11]	37
Thorarchaeota	DZG_thor_bin1.115_NODE_31_length_32292_cov_11.046128_4	K00161	COG1071	NA	Pyruvate dehydrogenase	IPR029061	Thiamin diphosphate-binding fold	K00161	KXH75808	0	627	pyruvate dehydrogenase (acetyl-transferring) E1 component subunit alpha [Candidatus Thorarchaeota archaeon SMTZ1-45]	37
Thorarchaeota	LRSL01000001.1_19	K00161,K00166	COG1071	NA	Dehydrogenase	IPR029061	Thiamin diphosphate-binding fold	K00161	KXH75808	0	671	pyruvate dehydrogenase (acetyl-transferring) E1 component subunit alpha [Candidatus Thorarchaeota archaeon SMTZ1-45]	37
Thorarchaeota	Maipo_8_thor_scaffold_14_51	K00161	COG1071	NA	Dehydrogenase	IPR001017	Dehydrogenase, E1 component	K00161	KXH75808	0	589	pyruvate dehydrogenase (acetyl-transferring) E1 component subunit alpha [Candidatus Thorarchaeota archaeon SMTZ1-45]	37
Thorarchaeota	Maipo_9_thor_scaffold_81_2	K00161	COG1071	NA	Dehydrogenase	IPR029061	Thiamin diphosphate-binding fold	K00161	KXH75808	0	584	pyruvate dehydrogenase (acetyl-transferring) E1 component subunit alpha [Candidatus Thorarchaeota archaeon SMTZ1-45]	37
Thorarchaeota	HSL_bin10.233_NODE_14_length_71888_cov_4.707956_60	K00161	COG1071	NA	Dehydrogenase	NA	NA	K00161	KXH76811	0	573	pyruvate dehydrogenase (acetyl-transferring) E1 component subunit alpha [Candidatus Thorarchaeota archaeon SMTZ1-83]	37
Thorarchaeota	HSL_bin3.344_NODE_1_length_471486_cov_11.540032_76	K00161,K00166	COG1071	NA	Dehydrogenase	NA	NA	K00161	KXH76811	0	580	pyruvate dehydrogenase (acetyl-transferring) E1 component subunit alpha [Candidatus Thorarchaeota archaeon SMTZ1-83]	37
Thorarchaeota	LRSK01000086.1_14	K00161	COG1071	NA	pyruvate dehydrogenase (acetyl-transferring) E1 component subunit alpha (EC 1.2.4.1)	NA	NA	K00161	KXH76811	0	667	pyruvate dehydrogenase (acetyl-transferring) E1 component subunit alpha [Candidatus Thorarchaeota archaeon SMTZ1-83]	37
Thorarchaeota	Maipo_8_thor_scaffold_7_104	K00161	COG1071	NA	Dehydrogenase	NA	NA	K00161	KXH76811	4.7e-173	491	pyruvate dehydrogenase (acetyl-transferring) E1 component subunit alpha [Candidatus Thorarchaeota archaeon SMTZ1-83]	37
Thorarchaeota	sm117_thor.fa.faa_contig_121_71769_length_75804_multi_3_in_2_out_2_52	K00161	COG1071	NA	Dehydrogenase	IPR001017	Dehydrogenase, E1 component	K00161	KXH76811	0	534	pyruvate dehydrogenase (acetyl-transferring) E1 component subunit alpha [Candidatus Thorarchaeota archaeon SMTZ1-83]	37
Thorarchaeota	sm104_thor.fa.faa_contig_121_634235_length_27864_multi_4_in_1_out_2_24	K00161	COG1071	NA	Pyruvate dehydrogenase	IPR001017	Dehydrogenase, E1 component	K00161	KXH76627	0	539	pyruvate dehydrogenase (acetyl-transferring) E1 component subunit alpha [Candidatus Thorarchaeota archaeon SMTZ-45]	37
Helarchaeota	HSL_bin10.384_NODE_1_length_480944_cov_10.216627_247	K00161,K00166	COG1071	NA	Dehydrogenase	NA	NA	K00161	KYK38214	5.46e-147	425	pyruvate dehydrogenase (acetyl-transferring) E1 component subunit alpha [Theionarchaea archaeon DG-70]	37
Lokiarchaeota	_MBAA01000163.1_1	K00162	COG0022	NA	Transket_pyr	IPR005475	Transketolase-like, pyrimidine-binding domain	K00162	OLS13496	0	543	Pyruvate dehydrogenase (acetyl-transferring), partial [Candidatus Lokiarchaeota archaeon CR_4]	37
Gerdarchaeota	MP5_1_bins.791.fa__k127_46380658_4	K00162,K11381	COG0022	NA	subunit beta	IPR001017	Dehydrogenase, E1 component	K00161	PKO01820	4.37e-35	138	pyruvate dehydrogenase [Chloroflexi bacterium HGW-Chloroflexi-5]	37
Lokiarchaeota	DNA_SIP_bin2.159_scaffold_136_2	K00162,K11381	COG0022	NA	Dehydrogenase, E1 component	IPR029061	Thiamin diphosphate-binding fold	NA	OGO29384	1.38e-156	451	pyruvate dehydrogenase [Chloroflexi bacterium RBG_16_52_11]	37
Lokiarchaeota	DNA_SIP_bin2.159_scaffold_136_3	K00161,K00166,K11381	COG1071	NA	Dehydrogenase	IPR029061	Thiamin diphosphate-binding fold	K00161	PKN35957	1.93e-116	349	pyruvate dehydrogenase [Deltaproteobacteria bacterium HGW-Deltaproteobacteria-19]	37
Gerdarchaeota	MP5_1_bins.791.fa__k127_46380658_3	K00162	COG0022	NA	Pyruvate dehydrogenase	IPR009014	Transketolase C-terminal/Pyruvate-ferredoxin oxidoreductase domain II	K00162	ADQ55477	1.2e-46	176	pyruvate dehydrogenase E1 component [uncultured organism]	37
Heimdallarchaeota-AAG	_GCA_002728275.1_ASM272827v1_genomic.fa.faa_PBWW01000067.1_15	K00161,K00166	COG1071	NA	Dehydrogenase	IPR029061	Thiamin diphosphate-binding fold	K00161	OLS23079	6.98e-152	440	Pyruvate dehydrogenase E1 component subunit alpha [Candidatus Heimdallarchaeota archaeon LC_2]	37
Heimdallarchaeota-AAG	_MDVR01000066.1_43	K00161,K00166	COG1071	NA	Dehydrogenase	IPR001017	Dehydrogenase, E1 component	K00161	OLS23079	0	735	Pyruvate dehydrogenase E1 component subunit alpha [Candidatus Heimdallarchaeota archaeon LC_2]	37
Thorarchaeota	DZG_thor_bin1.115_NODE_77_length_8726_cov_11.289860_1	K00161,K00166	COG1071	NA	Dehydrogenase	IPR029061	Thiamin diphosphate-binding fold	K00161	OLS23079	3.73e-158	457	Pyruvate dehydrogenase E1 component subunit alpha [Candidatus Heimdallarchaeota archaeon LC_2]	37
Thorarchaeota	sm117_thor.fa.faa_contig_121_136237_length_113629_multi_4_in_1_out_1_50	K00161,K00166	COG1071	NA	Dehydrogenase	IPR001017	Dehydrogenase, E1 component	K00161	OLS23079	2.93e-152	442	Pyruvate dehydrogenase E1 component subunit alpha [Candidatus Heimdallarchaeota archaeon LC_2]	37
Helarchaeota	Hel_GB_B_05810	K00161	COG1071	NA	Dehydrogenase	NA	NA	K00161	OLS12181	5.06e-146	423	pyruvate dehydrogenase E1 component subunit alpha [Candidatus Lokiarchaeota archaeon CR_4]	37
Lokiarchaeota	_MBAA01000227.1_46	K00161	COG1071	NA	Dehydrogenase	IPR029061	Thiamin diphosphate-binding fold	K00161	OLS12181	0	679	pyruvate dehydrogenase E1 component subunit alpha [Candidatus Lokiarchaeota archaeon CR_4]	37
Helarchaeota	Hel_GB_A_23560	K00162,K11381	COG0022	NA	E1 component, beta subunit	NA	NA	K00162	KPV64792	1.77e-155	447	pyruvate dehydrogenase subunit beta [Candidatus Bathyarchaeota archaeon BA1]	37
Helarchaeota	Hel_GB_B_05820	K00162,K11381	COG0022	NA	E1 component, beta subunit	IPR009014	Transketolase C-terminal/Pyruvate-ferredoxin oxidoreductase domain II	K00162	KPV64792	7.4e-144	417	pyruvate dehydrogenase subunit beta [Candidatus Bathyarchaeota archaeon BA1]	37
Helarchaeota	HSL_bin10.384_NODE_1_length_480944_cov_10.216627_259	K00162,K11381	COG0022	NA	E1 component, beta subunit	IPR033248	Transketolase, C-terminal domain	K00162	KPV64792	2.23e-142	414	pyruvate dehydrogenase subunit beta [Candidatus Bathyarchaeota archaeon BA1]	37
Lokiarchaeota	DNA_SIP_bin2.159_scaffold_26_7	K00162,K11381	COG0022	NA	dehydrogenase e1 component	IPR029061	Thiamin diphosphate-binding fold	K00162	KPV64792	1.04e-131	387	pyruvate dehydrogenase subunit beta [Candidatus Bathyarchaeota archaeon BA1]	37
Gerdarchaeota	MP5_2_bins.1192.fa__k127_12323672_16	K00170	COG1013	NA	Thiamine pyrophosphate	IPR029061	Thiamin diphosphate-binding fold	K00170	OQY23788	1.39e-127	376	pyruvate ferredoxin oxidoreductase [Anaerolineaceae bacterium 4572_32.1]	37
Gerdarchaeota	YT_bin1.045.fa__k127_12231326_13	K00170	COG1013	NA	Thiamine pyrophosphate	IPR029061	Thiamin diphosphate-binding fold	K00170	OQY23788	5.53e-130	382	pyruvate ferredoxin oxidoreductase [Anaerolineaceae bacterium 4572_32.1]	37
Gerdarchaeota	YT_bin2.057.fa__k127_52767516_17	K00170	COG1013	NA	Thiamine pyrophosphate	IPR029061	Thiamin diphosphate-binding fold	K00170	OQY23788	1.64e-127	376	pyruvate ferredoxin oxidoreductase [Anaerolineaceae bacterium 4572_32.1]	37
Thorarchaeota	B41_G1_Thor_RLI61951.1	K00186	COG0674	arCOG01608	Ferredoxin oxidoreductase	IPR009014	Transketolase C-terminal/Pyruvate-ferredoxin oxidoreductase domain II	K00186	PIX31989	6.71e-134	399	pyruvate ferredoxin oxidoreductase [Candidatus Bathyarchaeota archaeon CG_4_8_14_3_um_filter_42_8]	37
Thorarchaeota	DZG_thor_bin1.115_NODE_72_length_9496_cov_9.794140_6	K00186	COG0674	arCOG01608	Ferredoxin oxidoreductase	IPR002880	Pyruvate flavodoxin/ferredoxin oxidoreductase, N-terminal	K00186	PIX31989	3.86e-130	388	pyruvate ferredoxin oxidoreductase [Candidatus Bathyarchaeota archaeon CG_4_8_14_3_um_filter_42_8]	37
Thorarchaeota	HSL_bin10.233_NODE_21_length_53213_cov_3.974161_26	K00186	COG0674	arCOG01608	Ferredoxin oxidoreductase	IPR029061	Thiamin diphosphate-binding fold	K00186	PIX31989	2.22e-125	376	pyruvate ferredoxin oxidoreductase [Candidatus Bathyarchaeota archaeon CG_4_8_14_3_um_filter_42_8]	37
Thorarchaeota	Maipo_11_thor_scaffold_220_5	K00186	COG0674	arCOG01608	Ferredoxin oxidoreductase	NA	NA	K00169	PIX31989	7.71e-126	377	pyruvate ferredoxin oxidoreductase [Candidatus Bathyarchaeota archaeon CG_4_8_14_3_um_filter_42_8]	37
Thorarchaeota	Maipo_11_thor_scaffold_253_5	K00186	COG0674	arCOG01608	Ferredoxin oxidoreductase	IPR029061	Thiamin diphosphate-binding fold	K00169	PIX31989	3.61e-130	388	pyruvate ferredoxin oxidoreductase [Candidatus Bathyarchaeota archaeon CG_4_8_14_3_um_filter_42_8]	37
Thorarchaeota	sm117_thor.fa.faa_contig_121_488075_length_20971_multi_3_in_2_out_1_15	K00186	COG0674	arCOG01608	Ferredoxin oxidoreductase	IPR002880	Pyruvate flavodoxin/ferredoxin oxidoreductase, N-terminal	K00186	PIX31989	3.03e-133	396	pyruvate ferredoxin oxidoreductase [Candidatus Bathyarchaeota archaeon CG_4_8_14_3_um_filter_42_8]	37
Helarchaeota	Hel_GB_B_18700	K00172,K00189	COG1014	arCOG01603	oxidoreductase subunit gamma	IPR002869	Pyruvate-flavodoxin oxidoreductase, central domain	K00189	OYT51367	2.41e-54	180	pyruvate ferredoxin oxidoreductase [Candidatus Bathyarchaeota archaeon ex4484_135]	37
Helarchaeota	HSL_bin10.384_NODE_2_length_381424_cov_10.165023_38	K00172,K00189	COG1014	arCOG01603	oxidoreductase subunit gamma	IPR002869	Pyruvate-flavodoxin oxidoreductase, central domain	K00172	OYT51367	1.48e-51	173	pyruvate ferredoxin oxidoreductase [Candidatus Bathyarchaeota archaeon ex4484_135]	37
