## supplementary materials 2 for "Highly diverse Asgard archaea participate in organic matter degradation in coastal sediments" (part 2 of 2)

### Sheet: S6 (continued)
Table S6 Gene annotation of Asgard archaea based on the NCBI-nr database, KEGG database, and InterProScan tool.
Lokiarchaeota	sm031_loki.fa.faa_contig_121_316766_length_4009_multi_8_in_2_out_2_5	K00177	COG1014	arCOG01602	2-oxoglutarate ferredoxin oxidoreductase subunit gamma	IPR011894	2-oxoacid:acceptor oxidoreductase, gamma subunit, pyruvate/2-ketoisovalerate	K00177	OPX26022	2.52e-45	156	pyruvate ferredoxin oxidoreductase [Candidatus Cloacimonas sp. 4484_140]	37
Thorarchaeota	B59_G1_Thor_RLI56882.1	K00169	COG0674	NA	Oxidoreductase required for the transfer of electrons from pyruvate to flavodoxin (By similarity)	IPR033412	Pyruvate:ferredoxin oxidoreductase, core domain II	NA	KXH72387	0	672	pyruvate ferredoxin oxidoreductase [Candidatus Thorarchaeota archaeon SMTZ1-45]	37
Thorarchaeota	DZG_thor_bin1.115_NODE_74_length_9205_cov_10.732800_9	K00169	COG0674	NA	Oxidoreductase required for the transfer of electrons from pyruvate to flavodoxin (By similarity)	NA	NA	K00169	KXH72387	0	735	pyruvate ferredoxin oxidoreductase [Candidatus Thorarchaeota archaeon SMTZ1-45]	37
Thorarchaeota	LRSL01000073.1_10	K00169	COG0674	NA	Oxidoreductase required for the transfer of electrons from pyruvate to flavodoxin (By similarity)	IPR033412	Pyruvate:ferredoxin oxidoreductase, core domain II	K00169	KXH72387	0	815	pyruvate ferredoxin oxidoreductase [Candidatus Thorarchaeota archaeon SMTZ1-45]	37
Thorarchaeota	Maipo_11_thor_scaffold_138_9	K00169	COG0674	NA	Oxidoreductase required for the transfer of electrons from pyruvate to flavodoxin (By similarity)	IPR033412	Pyruvate:ferredoxin oxidoreductase, core domain II	K03737	KXH72387	9.04e-154	442	pyruvate ferredoxin oxidoreductase [Candidatus Thorarchaeota archaeon SMTZ1-45]	37
Thorarchaeota	Maipo_11_thor_scaffold_29_27	K00169	COG0674	arCOG01608	pyruvate flavodoxin ferredoxin oxidoreductase domain-containing protein	IPR002880	Pyruvate flavodoxin/ferredoxin oxidoreductase, N-terminal	NA	KXH72387	2.22e-89	273	pyruvate ferredoxin oxidoreductase [Candidatus Thorarchaeota archaeon SMTZ1-45]	37
Helarchaeota	Hel_GB_A_19060	K00172,K00189	COG1014	arCOG01603	pyruvate ferredoxin oxidoreductase subunit gamma (EC 1.2.7.1)	IPR019752	Pyruvate/ketoisovalerate oxidoreductase, catalytic domain	K00172	KXH77859	1.72e-59	192	pyruvate ferredoxin oxidoreductase [Candidatus Thorarchaeota archaeon SMTZ1-83]	37
Thorarchaeota	B41_G1_Thor_RLI58464.1	K00169	COG0674	arCOG01608	pyruvate flavodoxin ferredoxin oxidoreductase domain-containing protein	IPR002880	Pyruvate flavodoxin/ferredoxin oxidoreductase, N-terminal	K00169	KXH70210	0	663	pyruvate ferredoxin oxidoreductase [Candidatus Thorarchaeota archaeon SMTZ1-83]	37
Thorarchaeota	HSL_bin10.233_NODE_14_length_71888_cov_4.707956_24	K00169	COG0674	arCOG01608	pyruvate flavodoxin ferredoxin oxidoreductase domain-containing protein	NA	NA	K00169	KXH70210	0	753	pyruvate ferredoxin oxidoreductase [Candidatus Thorarchaeota archaeon SMTZ1-83]	37
Thorarchaeota	HSL_bin10.233_NODE_8_length_91126_cov_4.811958_78	K00172,K00189	COG1014	arCOG01603	Pyruvate ketoisovalerate ferredoxin oxidoreductase subunit gamma	IPR011894	2-oxoacid:acceptor oxidoreductase, gamma subunit, pyruvate/2-ketoisovalerate	K00172	KXH77859	1.3e-110	323	pyruvate ferredoxin oxidoreductase [Candidatus Thorarchaeota archaeon SMTZ1-83]	37
Thorarchaeota	HSL_bin3.344_NODE_1_length_471486_cov_11.540032_117	K00169	COG0674	arCOG01608	pyruvate flavodoxin ferredoxin oxidoreductase domain-containing protein	IPR033412	Pyruvate:ferredoxin oxidoreductase, core domain II	K00169	KXH70210	0	678	pyruvate ferredoxin oxidoreductase [Candidatus Thorarchaeota archaeon SMTZ1-83]	37
Thorarchaeota	HSL_bin3.344_NODE_4_length_216483_cov_11.181215_114	K00172,K00189	COG1014	arCOG01603	oxidoreductase subunit gamma	IPR011894	2-oxoacid:acceptor oxidoreductase, gamma subunit, pyruvate/2-ketoisovalerate	K00172	KXH77859	3.18e-110	322	pyruvate ferredoxin oxidoreductase [Candidatus Thorarchaeota archaeon SMTZ1-83]	37
Thorarchaeota	LRSK01000030.1_8	K00172,K00189	COG1014	arCOG01603	oxidoreductase subunit gamma	IPR011894	2-oxoacid:acceptor oxidoreductase, gamma subunit, pyruvate/2-ketoisovalerate	NA	KXH77859	1.73e-92	274	pyruvate ferredoxin oxidoreductase [Candidatus Thorarchaeota archaeon SMTZ1-83]	37
Thorarchaeota	LRSK01000062.1_2	K00172,K00189	COG1014	arCOG01603	oxidoreductase subunit gamma	IPR011894	2-oxoacid:acceptor oxidoreductase, gamma subunit, pyruvate/2-ketoisovalerate	K00172	KXH77289	1.34e-132	377	pyruvate ferredoxin oxidoreductase [Candidatus Thorarchaeota archaeon SMTZ1-83]	37
Thorarchaeota	LRSK01000255.1_4	K00169	COG0674	arCOG01608	pyruvate flavodoxin ferredoxin oxidoreductase domain-containing protein	NA	NA	K00169	KXH70210	0	823	pyruvate ferredoxin oxidoreductase [Candidatus Thorarchaeota archaeon SMTZ1-83]	37
Thorarchaeota	sm104_thor.fa.faa_contig_111_2340113_length_34849_multi_4_in_0_out_0_9	K00169,K03737	COG0674	NA	Pyruvate flavodoxin ferredoxin oxidoreductase domain protein	IPR002880	Pyruvate flavodoxin/ferredoxin oxidoreductase, N-terminal	K00169	KXH70210	0	706	pyruvate ferredoxin oxidoreductase [Candidatus Thorarchaeota archaeon SMTZ1-83]	37
Thorarchaeota	sm117_thor.fa.faa_contig_121_80432_length_71890_multi_3_in_2_out_0_46	K00169	COG0674	arCOG01608	pyruvate flavodoxin ferredoxin oxidoreductase domain-containing protein	NA	NA	K00169	KXH70210	0	669	pyruvate ferredoxin oxidoreductase [Candidatus Thorarchaeota archaeon SMTZ1-83]	37
Thorarchaeota	sm117_thor.fa.faa_contig_121_967118_length_84208_multi_4_in_0_out_1_16	K00172,K00189	COG1014	arCOG01603	oxidoreductase subunit gamma	IPR011894	2-oxoacid:acceptor oxidoreductase, gamma subunit, pyruvate/2-ketoisovalerate	K00172	KXH77859	2.14e-98	291	pyruvate ferredoxin oxidoreductase [Candidatus Thorarchaeota archaeon SMTZ1-83]	37
Thorarchaeota	B41_G1_Thor_RLI58678.1	K00172,K00189	COG1014	arCOG01603	oxidoreductase subunit gamma	IPR019752	Pyruvate/ketoisovalerate oxidoreductase, catalytic domain	K00172	KXH72566	3.06e-109	318	pyruvate ferredoxin oxidoreductase [Candidatus Thorarchaeota archaeon SMTZ-45]	37
Thorarchaeota	DZG_thor_bin1.115_NODE_34_length_30887_cov_12.247128_23	K00172,K00189	COG1014	arCOG01603	oxidoreductase subunit gamma	IPR011894	2-oxoacid:acceptor oxidoreductase, gamma subunit, pyruvate/2-ketoisovalerate	K00172	KXH72566	1.04e-121	350	pyruvate ferredoxin oxidoreductase [Candidatus Thorarchaeota archaeon SMTZ-45]	37
Thorarchaeota	LRSL01000013.1_64	K00172,K00189	COG1014	arCOG01603	oxidoreductase subunit gamma	IPR002869	Pyruvate-flavodoxin oxidoreductase, central domain	K00172	KXH72566	2.45e-130	372	pyruvate ferredoxin oxidoreductase [Candidatus Thorarchaeota archaeon SMTZ-45]	37
Thorarchaeota	Maipo_11_thor_scaffold_176_8	K00172,K00189	COG1014	arCOG01603	oxidoreductase subunit gamma	IPR002869	Pyruvate-flavodoxin oxidoreductase, central domain	K00172	KXH72566	4.24e-119	343	pyruvate ferredoxin oxidoreductase [Candidatus Thorarchaeota archaeon SMTZ-45]	37
Thorarchaeota	Maipo_11_thor_scaffold_27_6	K00172,K00189	COG1014	arCOG01603	oxidoreductase subunit gamma	IPR002869	Pyruvate-flavodoxin oxidoreductase, central domain	K00172	KXH72566	1.87e-125	359	pyruvate ferredoxin oxidoreductase [Candidatus Thorarchaeota archaeon SMTZ-45]	37
Thorarchaeota	Maipo_8_thor_scaffold_1_113	K00172,K00189	COG1014	arCOG01603	oxidoreductase subunit gamma	IPR019752	Pyruvate/ketoisovalerate oxidoreductase, catalytic domain	K00172	KXH72566	5.95e-115	333	pyruvate ferredoxin oxidoreductase [Candidatus Thorarchaeota archaeon SMTZ-45]	37
Thorarchaeota	Maipo_9_thor_scaffold_147_13	K00172,K00189	COG1014	arCOG01603	oxidoreductase subunit gamma	IPR019752	Pyruvate/ketoisovalerate oxidoreductase, catalytic domain	K00172	KXH72566	5.95e-115	333	pyruvate ferredoxin oxidoreductase [Candidatus Thorarchaeota archaeon SMTZ-45]	37
Thorarchaeota	sm104_thor.fa.faa_contig_121_370899_length_55052_multi_4_in_0_out_2_30	K00172,K00189	COG1014	arCOG01603	oxidoreductase subunit gamma	IPR002869	Pyruvate-flavodoxin oxidoreductase, central domain	K00172	KXH72566	2.99e-107	313	pyruvate ferredoxin oxidoreductase [Candidatus Thorarchaeota archaeon SMTZ-45]	37
Lokiarchaeota	HSL_bin8.338_NODE_45_length_28481_cov_3.642867_11	K00172,K00189	COG1014	arCOG01603	oxidoreductase subunit gamma	IPR019752	Pyruvate/ketoisovalerate oxidoreductase, catalytic domain	K00172	PIN78753	1.83e-36	134	pyruvate ferredoxin oxidoreductase [Candidatus Woesearchaeota archaeon CG10_big_fil_rev_8_21_14_0_10_33_12]	37
Helarchaeota	HSL_bin10.384_NODE_1_length_480944_cov_10.216627_356	K00169,K19070	COG0674	NA	Pyruvate flavodoxin/ferredoxin oxidoreductase, thiamine diP-bdg	IPR009014	Transketolase C-terminal/Pyruvate-ferredoxin oxidoreductase domain II	K00186	OGN97964	1.01e-156	457	pyruvate ferredoxin oxidoreductase [Chloroflexi bacterium RBG_13_51_36]	37
Lokiarchaeota	DZG_loki_bin1.240_NODE_4_length_130264_cov_22.793197_57	K00186	COG0674	arCOG01608	Ferredoxin oxidoreductase	IPR029061	Thiamin diphosphate-binding fold	K00169	OGN97964	6.47e-129	387	pyruvate ferredoxin oxidoreductase [Chloroflexi bacterium RBG_13_51_36]	37
Lokiarchaeota	HSL_bin8.338_NODE_45_length_28481_cov_3.642867_8	K00186	COG0674	arCOG01608	Ferredoxin oxidoreductase	IPR009014	Transketolase C-terminal/Pyruvate-ferredoxin oxidoreductase domain II	K00169	OGN97964	4.95e-130	390	pyruvate ferredoxin oxidoreductase [Chloroflexi bacterium RBG_13_51_36]	37
Lokiarchaeota	sm031_loki.fa.faa_contig_121_358126_length_7370_multi_7_in_2_out_1_3	K00186	COG0674	arCOG01608	Ferredoxin oxidoreductase	IPR009014	Transketolase C-terminal/Pyruvate-ferredoxin oxidoreductase domain II	K00169	OGN97964	9.29e-127	381	pyruvate ferredoxin oxidoreductase [Chloroflexi bacterium RBG_13_51_36]	37
Helarchaeota	Hel_GB_B_29700	K00169,K19070	COG0674	NA	Oxidoreductase required for the transfer of electrons from pyruvate to flavodoxin (By similarity)	IPR002880	Pyruvate flavodoxin/ferredoxin oxidoreductase, N-terminal	K00186	PKN60228	1.15e-152	446	pyruvate ferredoxin oxidoreductase [Deltaproteobacteria bacterium HGW-Deltaproteobacteria-11]	37
Helarchaeota	Hel_GB_A_20740	K00171	COG1144	NA	pyruvate ferredoxin flavodoxin oxidoreductase subunit delta	IPR011898	2-oxoacid:acceptor oxidoreductase, delta subunit, pyruvate/2-ketoisovalerate	K00171	PKN51153	2.34e-33	120	pyruvate ferredoxin oxidoreductase [Deltaproteobacteria bacterium HGW-Deltaproteobacteria-13]	37
Helarchaeota	Hel_GB_B_29710	K00171	COG1144	NA	pyruvate ferredoxin flavodoxin oxidoreductase subunit delta	NA	NA	K00171	WP_092210431	3.45e-30	112	pyruvate ferredoxin oxidoreductase [Desulfoluna spongiiphila]	37
Helarchaeota	HSL_bin10.384_NODE_1_length_480944_cov_10.216627_355	K00171	COG1144	NA	pyruvate ferredoxin flavodoxin oxidoreductase subunit delta	NA	NA	K00171	WP_092210431	1.23e-31	115	pyruvate ferredoxin oxidoreductase [Desulfoluna spongiiphila]	37
Lokiarchaeota	HSL_bin8.338_NODE_45_length_28481_cov_3.642867_9	K00171	COG1144	NA	pyruvate ferredoxin flavodoxin oxidoreductase subunit delta	IPR017896	4Fe-4S ferredoxin-type, iron-sulphur binding domain	K00171	WP_092210431	2.71e-33	119	pyruvate ferredoxin oxidoreductase [Desulfoluna spongiiphila]	37
Lokiarchaeota	sm031_loki.fa.faa_contig_121_358126_length_7370_multi_7_in_2_out_1_2	K00171	COG1144	NA	pyruvate ferredoxin flavodoxin oxidoreductase subunit delta	IPR011898	2-oxoacid:acceptor oxidoreductase, delta subunit, pyruvate/2-ketoisovalerate	K00171	WP_092210431	2.79e-33	119	pyruvate ferredoxin oxidoreductase [Desulfoluna spongiiphila]	37
Lokiarchaeota	DNA_SIP_bin2.159_scaffold_339_3	K00169	COG0674	NA	Oxidoreductase required for the transfer of electrons from pyruvate to flavodoxin (By similarity)	NA	NA	K00169	PIV68984	0	621	pyruvate ferredoxin oxidoreductase [Euryarchaeota archaeon CG01_land_8_20_14_3_00_38_12]	37
Lokiarchaeota	DNA_SIP_bin2.159_scaffold_62_14	K00169	COG0674	NA	Oxidoreductase required for the transfer of electrons from pyruvate to flavodoxin (By similarity)	NA	NA	K00169	PIV68984	0	632	pyruvate ferredoxin oxidoreductase [Euryarchaeota archaeon CG01_land_8_20_14_3_00_38_12]	37
Thorarchaeota	B59_G1_Thor_RLI56351.1	K00186	COG0674	arCOG01608	Ferredoxin oxidoreductase	IPR009014	Transketolase C-terminal/Pyruvate-ferredoxin oxidoreductase domain II	K00186	OYT57793	5.7e-128	382	pyruvate ferredoxin oxidoreductase [Euryarchaeota archaeon ex4484_162]	37
Thorarchaeota	sm104_thor.fa.faa_contig_121_566724_length_28423_multi_4_in_2_out_2_5	K00169,K00186	COG0674	arCOG01608	Ferredoxin oxidoreductase	IPR009014	Transketolase C-terminal/Pyruvate-ferredoxin oxidoreductase domain II	K00186	OYT57793	9.6e-131	389	pyruvate ferredoxin oxidoreductase [Euryarchaeota archaeon ex4484_162]	37
Helarchaeota	Hel_GB_A_20750	K00169,K19070	COG0674	NA	Pyruvate flavodoxin/ferredoxin oxidoreductase, thiamine diP-bdg	IPR009014	Transketolase C-terminal/Pyruvate-ferredoxin oxidoreductase domain II	K00186	PIV05947	8.11e-158	459	pyruvate ferredoxin oxidoreductase [Syntrophobacterales bacterium CG03_land_8_20_14_0_80_58_14]	37
Lokiarchaeota	DNA_SIP_bin2.159_scaffold_324_2	K00170	COG1013	NA	Thiamine pyrophosphate	IPR001041	2Fe-2S ferredoxin-type iron-sulfur binding domain	K00170	KYK36912	3.11e-142	419	pyruvate ferredoxin oxidoreductase [Theionarchaea archaeon DG-70]	37
Lokiarchaeota	DNA_SIP_bin2.159_scaffold_62_11	K00170	COG1013	NA	Thiamine pyrophosphate	IPR029061	Thiamin diphosphate-binding fold	K00170	KYK35929	1.87e-149	438	pyruvate ferredoxin oxidoreductase [Theionarchaea archaeon DG-70-1]	37
Gerdarchaeota	HSL_bin5.60_NODE_3_length_166159_cov_5.318361_24	K00180	COG1014	NA	indolepyruvate ferredoxin oxidoreductase	IPR019752	Pyruvate/ketoisovalerate oxidoreductase, catalytic domain	K00180	WP_093394825	1.32e-40	146	pyruvate ferredoxin oxidoreductase [Thermodesulforhabdus norvegica]	37
Gerdarchaeota	YT_bin1.045.fa__k127_19063507_7	K00172,K00189	COG1014	arCOG01603	oxidoreductase subunit gamma	IPR002869	Pyruvate-flavodoxin oxidoreductase, central domain	K00172	OYT31162	5.7e-49	166	pyruvate ferredoxin oxidoreductase [Thermofilum sp. ex4484_79]	37
Gerdarchaeota	YT_bin5.010.fa__k127_70839976_3	K00172,K00189	COG1014	arCOG01603	oxidoreductase subunit gamma	IPR019752	Pyruvate/ketoisovalerate oxidoreductase, catalytic domain	K00172	OYT31162	3.61e-49	166	pyruvate ferredoxin oxidoreductase [Thermofilum sp. ex4484_79]	37
Lokiarchaeota	DZG_loki_bin1.240_NODE_4_length_130264_cov_22.793197_54	K00172,K00189	COG1014	arCOG01603	oxidoreductase subunit gamma	IPR019752	Pyruvate/ketoisovalerate oxidoreductase, catalytic domain	NA	PKK81620	1.98e-34	129	pyruvate ferredoxin oxidoreductase [Thermoplasmata archaeon HGW-Thermoplasmata-2]	37
Lokiarchaeota	DZG_loki_bin1.240_NODE_4_length_130264_cov_22.793197_56	K00171	COG1144	NA	pyruvate ferredoxin flavodoxin oxidoreductase subunit delta	IPR017896	4Fe-4S ferredoxin-type, iron-sulphur binding domain	NA	SCY20022	3.67e-34	122	pyruvate ferredoxin oxidoreductase delta subunit [Desulfoluna spongiiphila]	37
Helarchaeota	Hel_GB_B_01900	K00172,K00189	COG1014	arCOG01603	Pyruvate ferredoxin oxidoreductase subunit gamma delta	NA	NA	K00189	OLS15248	7.85e-139	404	pyruvate ferredoxin oxidoreductase subunit gamma /delta [Candidatus Lokiarchaeota archaeon CR_4]	37
Helarchaeota	HSL_bin10.384_NODE_12_length_136829_cov_10.167047_63	K00172,K00189	COG1014	arCOG01603	Pyruvate ferredoxin oxidoreductase subunit gamma delta	IPR017896	4Fe-4S ferredoxin-type, iron-sulphur binding domain	NA	OLS15248	1.87e-106	322	pyruvate ferredoxin oxidoreductase subunit gamma /delta [Candidatus Lokiarchaeota archaeon CR_4]	37
Lokiarchaeota	_MBAA01000068.1_2	K00172,K00189	COG1014	arCOG01603	Pyruvate ferredoxin oxidoreductase subunit gamma delta	IPR019752	Pyruvate/ketoisovalerate oxidoreductase, catalytic domain	K00172	OLS15248	0	659	pyruvate ferredoxin oxidoreductase subunit gamma /delta [Candidatus Lokiarchaeota archaeon CR_4]	37
Helarchaeota	Hel_GB_B_29720	K00172,K00189	COG1014	arCOG01603	oxidoreductase subunit gamma	IPR002869	Pyruvate-flavodoxin oxidoreductase, central domain	K00172	WP_015791441	5.29e-52	173	pyruvate ferredoxin oxidoreductase subunit gamma [Methanocaldococcus fervens]	37
Lokiarchaeota	_MBAA01000121.1_3	K00177	COG1014	NA	2-oxoglutarate ferredoxin oxidoreductase, gamma subunit	IPR019752	Pyruvate/ketoisovalerate oxidoreductase, catalytic domain	NA	OLS14272	3.71e-129	370	pyruvate ferredoxin/flavodoxin oxidoreductase [Candidatus Lokiarchaeota archaeon CR_4]	37
Lokiarchaeota	_MBAA01000079.1_4	K00170,K00175	COG1013	arCOG01599	oxidoreductase, subunit beta	IPR032686	Pyruvate ferredoxin oxidoreductase beta subunit, C-terminal	K00175	OLS14990	0	598	pyruvate ferredoxin/flavodoxin oxidoreductase subunit beta [Candidatus Lokiarchaeota archaeon CR_4]	37
Gerdarchaeota	MP5_1_bins.791.fa__k127_59523417_3	K00174	COG0674	NA	Pyruvate flavodoxin ferredoxin oxidoreductase domain protein	IPR019752	Pyruvate/ketoisovalerate oxidoreductase, catalytic domain	K00174	KUK14222	0	662	Pyruvate flavodoxin/ferredoxin oxidoreductase domain protein [bacterium 42_11]	37
Helarchaeota	Hel_GB_B_01910	K00169	COG0674	arCOG01608	pyruvate flavodoxin ferredoxin oxidoreductase domain-containing protein	IPR029061	Thiamin diphosphate-binding fold	K03737	OLS15249	0	559	pyruvate flavodoxin/ferredoxin oxidoreductase domain protein [Candidatus Lokiarchaeota archaeon CR_4]	37
Helarchaeota	HSL_bin10.384_NODE_12_length_136829_cov_10.167047_62	K00169	COG0674	arCOG01608	pyruvate flavodoxin ferredoxin oxidoreductase domain-containing protein	IPR009014	Transketolase C-terminal/Pyruvate-ferredoxin oxidoreductase domain II	K03737	OLS15249	0	530	pyruvate flavodoxin/ferredoxin oxidoreductase domain protein [Candidatus Lokiarchaeota archaeon CR_4]	37
Lokiarchaeota	DNA_SIP_bin2.159_scaffold_62_9	K00169	COG0674	arCOG01608	Ferredoxin oxidoreductase	IPR029061	Thiamin diphosphate-binding fold	NA	OLS15249	5.88e-178	510	pyruvate flavodoxin/ferredoxin oxidoreductase domain protein [Candidatus Lokiarchaeota archaeon CR_4]	37
Lokiarchaeota	DZG_loki_bin1.240_NODE_99_length_6102_cov_18.843651_7	K00169	COG0674	arCOG01608	Ferredoxin oxidoreductase	IPR033412	Pyruvate:ferredoxin oxidoreductase, core domain II	NA	OLS15249	1.7e-32	127	pyruvate flavodoxin/ferredoxin oxidoreductase domain protein [Candidatus Lokiarchaeota archaeon CR_4]	37
Lokiarchaeota	sm031_loki.fa.faa_contig_121_1102040_length_2764_multi_7_in_1_out_2_4	K00169	COG0674	arCOG01608	Ferredoxin oxidoreductase	IPR009014	Transketolase C-terminal/Pyruvate-ferredoxin oxidoreductase domain II	K03737	OLS15249	8.58e-175	502	pyruvate flavodoxin/ferredoxin oxidoreductase domain protein [Candidatus Lokiarchaeota archaeon CR_4]	37
Lokiarchaeota	_MBAA01000068.1_3	K00169	COG0674	arCOG01608	Pyruvate ferredoxin oxidoreductase subunit alpha	NA	NA	K00169	OLS15249	0	842	pyruvate flavodoxin/ferredoxin oxidoreductase domain protein [Candidatus Lokiarchaeota archaeon CR_4]	37
Gerdarchaeota	B18_G1_heimdall_RLI71495.1	NA	NA	NA	NA	IPR002869	Pyruvate-flavodoxin oxidoreductase, central domain	NA	KUK82359	4.85e-09	58.5	Pyruvate flavodoxin/ferredoxin oxidoreductase domain protein, partial [Petrotoga mobilis]	37
Thorarchaeota	Maipo_8_thor_scaffold_0_157	K00169,K00174	COG0674	arCOG01606	Pyruvate flavodoxin ferredoxin oxidoreductase domain protein	IPR002869	Pyruvate-flavodoxin oxidoreductase, central domain	K00174	KXS44336	1.82e-174	514	pyruvate flavodoxin/ferredoxin oxidoreductase-like protein [Methanolobus sp. T82-4]	37
Lokiarchaeota	DNA_SIP_bin2.159_scaffold_339_1	K00172,K00177,K18357	COG1014	NA	oxidoreductase gamma subunit	IPR002869	Pyruvate-flavodoxin oxidoreductase, central domain	NA	KXB02692	6.16e-56	182	pyruvate synthase [candidate divison MSBL1 archaeon SCGC-AAA261D19]	37
Heimdallarchaeota-MHVG	HSL_bin2.246_NODE_4_length_525507_cov_11.964514_166	K00172	COG1014	arCOG01603	oxidoreductase subunit gamma	IPR011894	2-oxoacid:acceptor oxidoreductase, gamma subunit, pyruvate/2-ketoisovalerate	NA	WP_048099245	9.61e-37	135	pyruvate synthase [Candidatus Acidianus copahuensis]	37
Gerdarchaeota	B18_G1_heimdall_RLI71049.1	K00172,K00189	COG1014	arCOG01603	oxidoreductase subunit gamma	IPR002869	Pyruvate-flavodoxin oxidoreductase, central domain	K00172	WP_075049767	4.08e-49	166	pyruvate synthase [Ignicoccus islandicus]	37
Lokiarchaeota	sm031_loki.fa.faa_contig_121_308762_length_7429_multi_7_in_2_out_2_6	K00172,K00189	COG1014	arCOG01603	oxidoreductase subunit gamma	IPR011894	2-oxoacid:acceptor oxidoreductase, gamma subunit, pyruvate/2-ketoisovalerate	K00172	WP_075049767	6.54e-32	121	pyruvate synthase [Ignicoccus islandicus]	37
Helarchaeota	Hel_GB_B_18710	K00171,K00188	COG1144	arCOG01605	pyruvate ferredoxin flavodoxin oxidoreductase, delta subunit	NA	NA	K00171	WP_048201216	7.33e-24	95.9	pyruvate synthase [Methanocaldococcus bathoardescens]	37
Lokiarchaeota	DNA_SIP_bin2.159_scaffold_62_16	K00172,K00177,K18357	COG1014	NA	oxidoreductase gamma subunit	IPR011894	2-oxoacid:acceptor oxidoreductase, gamma subunit, pyruvate/2-ketoisovalerate	K00172	KYK36915	3.44e-72	225	pyruvate synthase [Theionarchaea archaeon DG-70]	37
Gerdarchaeota	YT_bin5.010.fa__k127_70839976_5	K00169,K00186	COG0674	arCOG01608	Pyruvate flavodoxin ferredoxin oxidoreductase domain protein	NA	NA	K00169	BAI61329	2.53e-63	208	pyruvate synthase alpha chain [Methanocella paludicola SANAE]	37
Gerdarchaeota	HSL_bin5.60_NODE_8_length_121312_cov_4.950229_42	K00171	COG1144	arCOG01605	pyruvate ferredoxin flavodoxin oxidoreductase, delta subunit	IPR011898	2-oxoacid:acceptor oxidoreductase, delta subunit, pyruvate/2-ketoisovalerate	K00171	BAI61327	1.21e-24	98.2	pyruvate synthase delta chain [Methanocella paludicola SANAE]	37
Gerdarchaeota	MP5_1_bins.791.fa__k127_58785629_55	K00171	COG1144	arCOG01605	pyruvate ferredoxin flavodoxin oxidoreductase, delta subunit	IPR017896	4Fe-4S ferredoxin-type, iron-sulphur binding domain	K00171	BAI61327	1.65e-25	100	pyruvate synthase delta chain [Methanocella paludicola SANAE]	37
Gerdarchaeota	MP5_2_bins.1192.fa__k127_57580886_27	K00171	COG1144	arCOG01605	pyruvate ferredoxin flavodoxin oxidoreductase, delta subunit	IPR017896	4Fe-4S ferredoxin-type, iron-sulphur binding domain	K00171	BAI61327	2.12e-23	95.1	pyruvate synthase delta chain [Methanocella paludicola SANAE]	37
Gerdarchaeota	YT_bin1.045.fa__k127_19063507_8	K00171	COG1144	arCOG01605	pyruvate ferredoxin flavodoxin oxidoreductase, delta subunit	NA	NA	K00171	BAI61327	9.18e-24	95.9	pyruvate synthase delta chain [Methanocella paludicola SANAE]	37
Gerdarchaeota	YT_bin2.057.fa__k127_61090041_28	K00171	COG1144	arCOG01605	pyruvate ferredoxin flavodoxin oxidoreductase, delta subunit	IPR011898	2-oxoacid:acceptor oxidoreductase, delta subunit, pyruvate/2-ketoisovalerate	K00171	BAI61327	8.27e-24	95.9	pyruvate synthase delta chain [Methanocella paludicola SANAE]	37
Gerdarchaeota	YT_bin5.010.fa__k127_70839976_4	K00171	COG1144	arCOG01605	pyruvate ferredoxin flavodoxin oxidoreductase, delta subunit	NA	NA	K00171	BAI61327	6.1e-27	103	pyruvate synthase delta chain [Methanocella paludicola SANAE]	37
Heimdallarchaeota-AAG	_MEHH01000083.1_3	K00169	COG0674	arCOG01608	pyruvate	IPR002880	Pyruvate flavodoxin/ferredoxin oxidoreductase, N-terminal	K00169	OLS31991	0	825	Pyruvate synthase subunit PorA [Candidatus Heimdallarchaeota archaeon AB_125]	37
Heimdallarchaeota-AAG	_MEHH01000175.1_6	K00169	COG0674	arCOG01608	Ferredoxin oxidoreductase	IPR009014	Transketolase C-terminal/Pyruvate-ferredoxin oxidoreductase domain II	K03737	OLS30010	0	788	Pyruvate synthase subunit PorA [Candidatus Heimdallarchaeota archaeon AB_125]	37
Heimdallarchaeota-AAG	_MEHH01000218.1_4	K00169	COG0674	NA	Oxidoreductase required for the transfer of electrons from pyruvate to flavodoxin (By similarity)	IPR033412	Pyruvate:ferredoxin oxidoreductase, core domain II	K00169	OLS28773	0	818	Pyruvate synthase subunit PorA [Candidatus Heimdallarchaeota archaeon AB_125]	37
Heimdallarchaeota-MHVG	HSL_bin2.246_NODE_4_length_525507_cov_11.964514_164	K00169,K00186	COG0674	arCOG01608	Ferredoxin oxidoreductase	IPR009014	Transketolase C-terminal/Pyruvate-ferredoxin oxidoreductase domain II	K00186	OLS30010	1.64e-119	360	Pyruvate synthase subunit PorA [Candidatus Heimdallarchaeota archaeon AB_125]	37
Heimdallarchaeota-AAG	_MDVR01000043.1_8	K00169,K03737	COG0674	NA	Pyruvate flavodoxin ferredoxin oxidoreductase domain protein	IPR002880	Pyruvate flavodoxin/ferredoxin oxidoreductase, N-terminal	K00169	OLS25231	0	815	Pyruvate synthase subunit PorA [Candidatus Heimdallarchaeota archaeon LC_2]	37
Heimdallarchaeota-AAG	_MDVR01000057.1_28	K00169,K00186	COG0674	arCOG01608	Pyruvate flavodoxin ferredoxin oxidoreductase domain protein	NA	NA	K03737	OLS23783	0	780	Pyruvate synthase subunit PorA [Candidatus Heimdallarchaeota archaeon LC_2]	37
Gerdarchaeota	B18_G1_heimdall_RLI72640.1	K00169	COG0674	NA	Oxidoreductase required for the transfer of electrons from pyruvate to flavodoxin (By similarity)	IPR009014	Transketolase C-terminal/Pyruvate-ferredoxin oxidoreductase domain II	K00169	OLS19350	0	518	Pyruvate synthase subunit PorA [Candidatus Heimdallarchaeota archaeon LC_3]	37
Gerdarchaeota	MP5_1_bins.791.fa__k127_2158893_27	K00169	COG0674	NA	Oxidoreductase required for the transfer of electrons from pyruvate to flavodoxin (By similarity)	IPR029061	Thiamin diphosphate-binding fold	K00169	OLS19350	4.01e-177	508	Pyruvate synthase subunit PorA [Candidatus Heimdallarchaeota archaeon LC_3]	37
Gerdarchaeota	MP5_2_bins.1192.fa__k127_12323672_17	K00169	COG0674	NA	Oxidoreductase required for the transfer of electrons from pyruvate to flavodoxin (By similarity)	IPR029061	Thiamin diphosphate-binding fold	K00169	OLS19350	0	518	Pyruvate synthase subunit PorA [Candidatus Heimdallarchaeota archaeon LC_3]	37
Gerdarchaeota	YT_bin1.045.fa__k127_12231326_12	K00169	COG0674	NA	Oxidoreductase required for the transfer of electrons from pyruvate to flavodoxin (By similarity)	IPR002880	Pyruvate flavodoxin/ferredoxin oxidoreductase, N-terminal	K00169	OLS19350	2.04e-179	513	Pyruvate synthase subunit PorA [Candidatus Heimdallarchaeota archaeon LC_3]	37
Gerdarchaeota	YT_bin2.057.fa__k127_52767516_18	K00169	COG0674	NA	Oxidoreductase required for the transfer of electrons from pyruvate to flavodoxin (By similarity)	IPR002880	Pyruvate flavodoxin/ferredoxin oxidoreductase, N-terminal	K00169	OLS19350	0	518	Pyruvate synthase subunit PorA [Candidatus Heimdallarchaeota archaeon LC_3]	37
Heimdallarchaeota-MHVG	HSL_bin2.246_NODE_2_length_646264_cov_10.194352_122	K00169	COG0674	NA	Oxidoreductase required for the transfer of electrons from pyruvate to flavodoxin (By similarity)	IPR002880	Pyruvate flavodoxin/ferredoxin oxidoreductase, N-terminal	K00169	OLS19350	9.43e-172	494	Pyruvate synthase subunit PorA [Candidatus Heimdallarchaeota archaeon LC_3]	37
Heimdallarchaeota-MHVG	_MDVS01000031.1_2	K00169,K00186	COG0674	arCOG01608	Ferredoxin oxidoreductase	IPR009014	Transketolase C-terminal/Pyruvate-ferredoxin oxidoreductase domain II	NA	OLS24379	6.55e-151	426	Pyruvate synthase subunit PorA [Candidatus Heimdallarchaeota archaeon LC_3]	37
Heimdallarchaeota-MHVG	_MDVS01000119.1_4	K00169	COG0674	NA	Oxidoreductase required for the transfer of electrons from pyruvate to flavodoxin (By similarity)	NA	NA	K00169	OLS19350	0	827	Pyruvate synthase subunit PorA [Candidatus Heimdallarchaeota archaeon LC_3]	37
Thorarchaeota	Maipo_8_thor_scaffold_14_14	K00169,K03737	COG0674	NA	Pyruvate flavodoxin ferredoxin oxidoreductase domain protein	NA	NA	K00169	OLS31319	0	724	Pyruvate synthase subunit PorA [Candidatus Thorarchaeota archaeon AB_25]	37
Thorarchaeota	Maipo_9_thor_scaffold_328_5	K00169,K03737	COG0674	NA	Pyruvate flavodoxin ferredoxin oxidoreductase domain protein	NA	NA	K00169	OLS31319	0	724	Pyruvate synthase subunit PorA [Candidatus Thorarchaeota archaeon AB_25]	37
Thorarchaeota	MEHG01000008.1_38	K00169	COG0674	NA	Oxidoreductase required for the transfer of electrons from pyruvate to flavodoxin (By similarity)	NA	NA	K00169	OLS31319	0	812	Pyruvate synthase subunit PorA [Candidatus Thorarchaeota archaeon AB_25]	37
Heimdallarchaeota-MHVG	_MDVS01000031.1_1	K00169,K18355,K19070	COG0674	NA	Oxidoreductase required for the transfer of electrons from pyruvate to flavodoxin (By similarity)	IPR002880	Pyruvate flavodoxin/ferredoxin oxidoreductase, N-terminal	NA	OLS24378	8.62e-96	280	Pyruvate synthase subunit PorA, partial [Candidatus Heimdallarchaeota archaeon LC_3]	37
Heimdallarchaeota-AAG	_MEHH01000083.1_4	K00170	COG1013	NA	Thiamine pyrophosphate	IPR011766	Thiamine pyrophosphate enzyme, C-terminal TPP-binding	K00170	OLS31992	0	619	Pyruvate synthase subunit PorB [Candidatus Heimdallarchaeota archaeon AB_125]	37
Heimdallarchaeota-AAG	_MDVR01000043.1_9	K00170	COG1013	NA	Thiamine pyrophosphate	IPR029061	Thiamin diphosphate-binding fold	K00170	OLS25232	0	677	Pyruvate synthase subunit PorB [Candidatus Heimdallarchaeota archaeon LC_2]	37
Gerdarchaeota	B18_G1_heimdall_RLI72607.1	K00170	COG1013	NA	Thiamine pyrophosphate	IPR029061	Thiamin diphosphate-binding fold	K00170	OLS19349	2.55e-130	383	Pyruvate synthase subunit PorB [Candidatus Heimdallarchaeota archaeon LC_3]	37
Heimdallarchaeota-MHVG	HSL_bin2.246_NODE_2_length_646264_cov_10.194352_121	K00170	COG1013	arCOG01601	Thiamine pyrophosphate protein domain protein TPP-binding	IPR029061	Thiamin diphosphate-binding fold	K00170	OLS19349	2.35e-136	398	Pyruvate synthase subunit PorB [Candidatus Heimdallarchaeota archaeon LC_3]	37
Heimdallarchaeota-MHVG	HSL_bin2.246_NODE_4_length_525507_cov_11.964514_163	K00170	COG1013	arCOG01601	ferredoxin oxidoreductase subunit beta	IPR029061	Thiamin diphosphate-binding fold	K00170	OLS24380	2.42e-132	386	Pyruvate synthase subunit PorB [Candidatus Heimdallarchaeota archaeon LC_3]	37
Heimdallarchaeota-MHVG	_MDVS01000031.1_3	K00170	COG1013	arCOG01601	ferredoxin oxidoreductase subunit beta	IPR029061	Thiamin diphosphate-binding fold	NA	OLS24380	0	632	Pyruvate synthase subunit PorB [Candidatus Heimdallarchaeota archaeon LC_3]	37
Heimdallarchaeota-MHVG	_MDVS01000119.1_3	K00170	COG1013	arCOG01601	Thiamine pyrophosphate protein domain protein TPP-binding	IPR029061	Thiamin diphosphate-binding fold	K00170	OLS19349	0	681	Pyruvate synthase subunit PorB [Candidatus Heimdallarchaeota archaeon LC_3]	37
Thorarchaeota	B41_G1_Thor_RLI55835.1	K00170	COG1013	arCOG01601	ferredoxin oxidoreductase, subunit beta	IPR029061	Thiamin diphosphate-binding fold	NA	OLS31320	1.56e-56	186	Pyruvate synthase subunit PorB [Candidatus Thorarchaeota archaeon AB_25]	37
Thorarchaeota	B41_G1_Thor_RLI58463.1	K00170	COG1013	arCOG01601	Thiamine pyrophosphate protein domain protein TPP-binding	IPR029061	Thiamin diphosphate-binding fold	K00170	OLS31320	1e-104	312	Pyruvate synthase subunit PorB [Candidatus Thorarchaeota archaeon AB_25]	37
Thorarchaeota	B41_G1_Thor_RLI61963.1	K00170	COG1013	arCOG01601	Thiamine pyrophosphate	IPR011766	Thiamine pyrophosphate enzyme, C-terminal TPP-binding	K00187	OLS31365	0	512	Pyruvate synthase subunit PorB [Candidatus Thorarchaeota archaeon AB_25]	37
Thorarchaeota	B59_G1_Thor_RLI56350.1	K00170	COG1013	arCOG01601	Thiamine pyrophosphate	IPR029061	Thiamin diphosphate-binding fold	K00187	OLS31365	0	573	Pyruvate synthase subunit PorB [Candidatus Thorarchaeota archaeon AB_25]	37
Thorarchaeota	B59_G1_Thor_RLI56883.1	K00170	COG1013	arCOG01601	Thiamine pyrophosphate protein domain protein TPP-binding	IPR029061	Thiamin diphosphate-binding fold	K00170	OLS31320	0	613	Pyruvate synthase subunit PorB [Candidatus Thorarchaeota archaeon AB_25]	37
Thorarchaeota	DZG_thor_bin1.115_NODE_72_length_9496_cov_9.794140_5	K00170	COG1013	arCOG01601	Thiamine pyrophosphate	IPR011766	Thiamine pyrophosphate enzyme, C-terminal TPP-binding	K00187	OLS31365	0	591	Pyruvate synthase subunit PorB [Candidatus Thorarchaeota archaeon AB_25]	37
Thorarchaeota	DZG_thor_bin1.115_NODE_74_length_9205_cov_10.732800_10	K00170	COG1013	arCOG01601	Thiamine pyrophosphate protein domain protein TPP-binding	IPR011766	Thiamine pyrophosphate enzyme, C-terminal TPP-binding	K00170	OLS31320	0	565	Pyruvate synthase subunit PorB [Candidatus Thorarchaeota archaeon AB_25]	37
Thorarchaeota	HSL_bin10.233_NODE_14_length_71888_cov_4.707956_23	K00170	COG1013	arCOG01601	Thiamine pyrophosphate protein domain protein TPP-binding	IPR029061	Thiamin diphosphate-binding fold	K00170	OLS31320	0	538	Pyruvate synthase subunit PorB [Candidatus Thorarchaeota archaeon AB_25]	37
Thorarchaeota	HSL_bin3.344_NODE_1_length_471486_cov_11.540032_118	K00170	COG1013	arCOG01601	Thiamine pyrophosphate protein domain protein TPP-binding	NA	NA	K00170	OLS31320	0	534	Pyruvate synthase subunit PorB [Candidatus Thorarchaeota archaeon AB_25]	37
Thorarchaeota	LRSL01000073.1_11	K00170	COG1013	arCOG01601	Thiamine pyrophosphate protein domain protein TPP-binding	IPR011766	Thiamine pyrophosphate enzyme, C-terminal TPP-binding	K00170	OLS31320	0	596	Pyruvate synthase subunit PorB [Candidatus Thorarchaeota archaeon AB_25]	37
Thorarchaeota	LRSL01000083.1_28	K00170	COG1013	arCOG01601	Thiamine pyrophosphate	IPR029061	Thiamin diphosphate-binding fold	K00170	OLS31365	0	604	Pyruvate synthase subunit PorB [Candidatus Thorarchaeota archaeon AB_25]	37
Thorarchaeota	Maipo_11_thor_scaffold_138_8	K00170	COG1013	arCOG01601	Thiamine pyrophosphate protein domain protein TPP-binding	IPR029061	Thiamin diphosphate-binding fold	K00170	OLS31320	0	589	Pyruvate synthase subunit PorB [Candidatus Thorarchaeota archaeon AB_25]	37
Thorarchaeota	Maipo_11_thor_scaffold_220_6	K00170	COG1013	arCOG01601	Thiamine pyrophosphate	IPR029061	Thiamin diphosphate-binding fold	NA	OLS31365	0	576	Pyruvate synthase subunit PorB [Candidatus Thorarchaeota archaeon AB_25]	37
Thorarchaeota	Maipo_11_thor_scaffold_253_6	K00170	COG1013	arCOG01601	Thiamine pyrophosphate	IPR011766	Thiamine pyrophosphate enzyme, C-terminal TPP-binding	K00170	OLS31365	0	608	Pyruvate synthase subunit PorB [Candidatus Thorarchaeota archaeon AB_25]	37
Thorarchaeota	Maipo_8_thor_scaffold_14_13	K00170	COG1013	arCOG01601	Thiamine pyrophosphate protein domain protein TPP-binding	NA	NA	K00170	OLS31320	0	613	Pyruvate synthase subunit PorB [Candidatus Thorarchaeota archaeon AB_25]	37
Thorarchaeota	Maipo_8_thor_scaffold_77_1	K00170	COG1013	NA	Thiamine pyrophosphate	IPR029061	Thiamin diphosphate-binding fold	NA	OLS31320	1.44e-164	466	Pyruvate synthase subunit PorB [Candidatus Thorarchaeota archaeon AB_25]	37
Thorarchaeota	Maipo_8_thor_scaffold_79_1	K00170	COG1013	arCOG01601	Thiamine pyrophosphate	IPR029061	Thiamin diphosphate-binding fold	NA	OLS31365	8.33e-133	383	Pyruvate synthase subunit PorB [Candidatus Thorarchaeota archaeon AB_25]	37
Thorarchaeota	Maipo_9_thor_scaffold_328_4	K00170	COG1013	arCOG01601	Thiamine pyrophosphate protein domain protein TPP-binding	NA	NA	K00170	OLS31320	0	613	Pyruvate synthase subunit PorB [Candidatus Thorarchaeota archaeon AB_25]	37
Thorarchaeota	Maipo_9_thor_scaffold_452_4	K00170	COG1013	arCOG01601	Thiamine pyrophosphate	IPR029061	Thiamin diphosphate-binding fold	NA	OLS31365	1.18e-158	450	Pyruvate synthase subunit PorB [Candidatus Thorarchaeota archaeon AB_25]	37
Thorarchaeota	MEHG01000007.1_31	K00170	COG1013	arCOG01601	ferredoxin oxidoreductase, subunit beta	IPR029061	Thiamin diphosphate-binding fold	K00170	OLS31365	0	633	Pyruvate synthase subunit PorB [Candidatus Thorarchaeota archaeon AB_25]	37
Thorarchaeota	MEHG01000008.1_39	K00170	COG1013	arCOG01601	Thiamine pyrophosphate protein domain protein TPP-binding	IPR029061	Thiamin diphosphate-binding fold	K00170	OLS31320	0	665	Pyruvate synthase subunit PorB [Candidatus Thorarchaeota archaeon AB_25]	37
Thorarchaeota	sm104_thor.fa.faa_contig_111_2340113_length_34849_multi_4_in_0_out_0_10	K00170	COG1013	arCOG01601	Thiamine pyrophosphate protein domain protein TPP-binding	IPR011766	Thiamine pyrophosphate enzyme, C-terminal TPP-binding	K00170	OLS31320	0	539	Pyruvate synthase subunit PorB [Candidatus Thorarchaeota archaeon AB_25]	37
Thorarchaeota	sm117_thor.fa.faa_contig_121_488075_length_20971_multi_3_in_2_out_1_14	K00170	COG1013	arCOG01601	Thiamine pyrophosphate	IPR011766	Thiamine pyrophosphate enzyme, C-terminal TPP-binding	K00170	OLS31365	0	512	Pyruvate synthase subunit PorB [Candidatus Thorarchaeota archaeon AB_25]	37
Thorarchaeota	sm117_thor.fa.faa_contig_121_80432_length_71890_multi_3_in_2_out_0_45	K00170	COG1013	arCOG01601	Thiamine pyrophosphate protein domain protein TPP-binding	IPR011766	Thiamine pyrophosphate enzyme, C-terminal TPP-binding	K00170	OLS31320	0	520	Pyruvate synthase subunit PorB [Candidatus Thorarchaeota archaeon AB_25]	37
Heimdallarchaeota-AAG	_MEHH01000218.1_5	K00170	COG1013	NA	Thiamine pyrophosphate protein domain protein TPP-binding	IPR027434	Homing endonuclease	K00170	OLS28774	0	1427	Pyruvate synthase subunit PorB, partial [Candidatus Heimdallarchaeota archaeon AB_125]	37
Gerdarchaeota	B18_G1_heimdall_RLI72638.1	K00172,K00189	COG1014	arCOG01603	oxidoreductase subunit gamma	IPR019752	Pyruvate/ketoisovalerate oxidoreductase, catalytic domain	K00172	OYT43178	3.41e-65	207	pyruvate synthase subunit porC [Candidatus Bathyarchaeota archaeon ex4484_40]	37
Gerdarchaeota	MP5_1_bins.791.fa__k127_2158893_25	K00172,K00189	COG1014	arCOG01603	oxidoreductase subunit gamma	IPR019752	Pyruvate/ketoisovalerate oxidoreductase, catalytic domain	K00172	OYT43178	1.13e-63	204	pyruvate synthase subunit porC [Candidatus Bathyarchaeota archaeon ex4484_40]	37
Gerdarchaeota	MP5_2_bins.1192.fa__k127_12323672_19	K00172,K00189	COG1014	arCOG01603	oxidoreductase subunit gamma	IPR002869	Pyruvate-flavodoxin oxidoreductase, central domain	K00172	OYT43178	1.21e-62	201	pyruvate synthase subunit porC [Candidatus Bathyarchaeota archaeon ex4484_40]	37
Heimdallarchaeota-AAG	_MDVR01000057.1_30	K00172	COG1014	arCOG01603	Pyruvate ketoisovalerate oxidoreductase, gamma subunit	IPR019752	Pyruvate/ketoisovalerate oxidoreductase, catalytic domain	NA	OLS23785	6.52e-141	399	Pyruvate synthase subunit PorC [Candidatus Heimdallarchaeota archaeon LC_2]	37
Gerdarchaeota	B18_G1_heimdall_RLI72639.1	K00171,K00188	COG1144	arCOG01605	pyruvate ferredoxin flavodoxin oxidoreductase, delta subunit	NA	NA	K00171	OLS28772	5.15e-32	117	Pyruvate synthase subunit PorD [Candidatus Heimdallarchaeota archaeon AB_125]	37
Gerdarchaeota	MP5_1_bins.791.fa__k127_2158893_26	K00171,K00188	COG1144	arCOG01605	pyruvate ferredoxin flavodoxin oxidoreductase, delta subunit	NA	NA	K00171	OLS28772	2.36e-32	118	Pyruvate synthase subunit PorD [Candidatus Heimdallarchaeota archaeon AB_125]	37
Gerdarchaeota	MP5_2_bins.1192.fa__k127_12323672_18	K00171	COG1144	NA	pyruvate ferredoxin flavodoxin oxidoreductase, delta subunit	NA	NA	K00171	OLS28772	2.94e-33	120	Pyruvate synthase subunit PorD [Candidatus Heimdallarchaeota archaeon AB_125]	37
Gerdarchaeota	YT_bin1.045.fa__k127_12231326_11	K00171	COG1144	NA	pyruvate ferredoxin flavodoxin oxidoreductase, delta subunit	NA	NA	K00171	OLS28772	9.12e-34	121	Pyruvate synthase subunit PorD [Candidatus Heimdallarchaeota archaeon AB_125]	37
Gerdarchaeota	YT_bin2.057.fa__k127_52767516_19	K00171	COG1144	NA	pyruvate ferredoxin flavodoxin oxidoreductase, delta subunit	IPR011898	2-oxoacid:acceptor oxidoreductase, delta subunit, pyruvate/2-ketoisovalerate	K00171	OLS28772	2.1e-34	123	Pyruvate synthase subunit PorD [Candidatus Heimdallarchaeota archaeon AB_125]	37
Heimdallarchaeota-AAG	_MEHH01000218.1_3	K00171	COG1144	arCOG01605	oxidoreductase subunit delta	IPR011898	2-oxoacid:acceptor oxidoreductase, delta subunit, pyruvate/2-ketoisovalerate	K00171	OLS28772	3.03e-72	218	Pyruvate synthase subunit PorD [Candidatus Heimdallarchaeota archaeon AB_125]	37
Heimdallarchaeota-AAG	_MDVR01000043.1_7	K00171,K00188	COG1144	arCOG01605	Pyuvate ferredoxin oxidoreductase subunit delta	IPR011898	2-oxoacid:acceptor oxidoreductase, delta subunit, pyruvate/2-ketoisovalerate	K00171	OLS25230	1.21e-70	214	Pyruvate synthase subunit PorD [Candidatus Heimdallarchaeota archaeon LC_2]	37
Heimdallarchaeota-AAG	_MDVR01000057.1_29	K00171	COG1144	arCOG01605	pyruvate ferredoxin flavodoxin oxidoreductase, delta subunit	IPR017896	4Fe-4S ferredoxin-type, iron-sulphur binding domain	NA	OLS23784	8.67e-74	223	Pyruvate synthase subunit PorD [Candidatus Heimdallarchaeota archaeon LC_2]	37
Thorarchaeota	B41_G1_Thor_RLI58465.1	K00171	COG1144	NA	pyruvate ferredoxin flavodoxin oxidoreductase, delta subunit	NA	NA	NA	OLS31318	5.94e-45	149	Pyruvate synthase subunit PorD [Candidatus Thorarchaeota archaeon AB_25]	37
Thorarchaeota	B59_G1_Thor_RLI56881.1	K00171,K18358	COG1144	NA	oxidoreductase, delta subunit	NA	NA	K00171	OLS31318	3.35e-54	172	Pyruvate synthase subunit PorD [Candidatus Thorarchaeota archaeon AB_25]	37
Thorarchaeota	DZG_thor_bin1.115_NODE_74_length_9205_cov_10.732800_8	K00171	COG1144	NA	pyruvate ferredoxin flavodoxin oxidoreductase, delta subunit	NA	NA	K00171	OLS31318	9.9e-59	184	Pyruvate synthase subunit PorD [Candidatus Thorarchaeota archaeon AB_25]	37
Thorarchaeota	HSL_bin10.233_NODE_14_length_71888_cov_4.707956_25	K00171	COG1144	NA	pyruvate ferredoxin flavodoxin oxidoreductase, delta subunit	NA	NA	K00171	OLS31318	5.47e-54	172	Pyruvate synthase subunit PorD [Candidatus Thorarchaeota archaeon AB_25]	37
Thorarchaeota	Maipo_11_thor_scaffold_29_26	K00171	COG1144	NA	pyruvate ferredoxin flavodoxin oxidoreductase, delta subunit	NA	NA	K00171	OLS31318	4.53e-63	195	Pyruvate synthase subunit PorD [Candidatus Thorarchaeota archaeon AB_25]	37
Thorarchaeota	Maipo_8_thor_scaffold_14_15	K00171,K18358	COG1144	NA	oxidoreductase, delta subunit	IPR011898	2-oxoacid:acceptor oxidoreductase, delta subunit, pyruvate/2-ketoisovalerate	K00171	OLS31318	1.43e-60	188	Pyruvate synthase subunit PorD [Candidatus Thorarchaeota archaeon AB_25]	37
Thorarchaeota	Maipo_9_thor_scaffold_328_6	K00171,K18358	COG1144	NA	oxidoreductase, delta subunit	IPR011898	2-oxoacid:acceptor oxidoreductase, delta subunit, pyruvate/2-ketoisovalerate	K00171	OLS31318	1.43e-60	188	Pyruvate synthase subunit PorD [Candidatus Thorarchaeota archaeon AB_25]	37
Thorarchaeota	MEHG01000008.1_37	K00171	COG1144	NA	pyruvate ferredoxin flavodoxin oxidoreductase, delta subunit	NA	NA	K00171	OLS31318	5.05e-67	205	Pyruvate synthase subunit PorD [Candidatus Thorarchaeota archaeon AB_25]	37
Thorarchaeota	sm104_thor.fa.faa_contig_111_2340113_length_34849_multi_4_in_0_out_0_8	K00171,K18358	COG1144	NA	oxidoreductase, delta subunit	IPR011898	2-oxoacid:acceptor oxidoreductase, delta subunit, pyruvate/2-ketoisovalerate	K00171	OLS31318	2.44e-56	178	Pyruvate synthase subunit PorD [Candidatus Thorarchaeota archaeon AB_25]	37
Thorarchaeota	sm117_thor.fa.faa_contig_121_80432_length_71890_multi_3_in_2_out_0_47	K00171,K18358	COG1144	NA	oxidoreductase, delta subunit	IPR011898	2-oxoacid:acceptor oxidoreductase, delta subunit, pyruvate/2-ketoisovalerate	K00171	OLS31318	7.05e-48	156	Pyruvate synthase subunit PorD [Candidatus Thorarchaeota archaeon AB_25]	37
Gerdarchaeota	MP5_1_bins.791.fa__k127_58785629_56	K00172,K00189	COG1014	arCOG01603	oxidoreductase subunit gamma	IPR019752	Pyruvate/ketoisovalerate oxidoreductase, catalytic domain	K00172	WP_015857888	2.48e-48	164	pyruvate/ketoisovalerate ferredoxin oxidoreductase subunit gamma [Thermococcus gammatolerans]	37
Gerdarchaeota	MP5_2_bins.1192.fa__k127_57580886_28	K00172,K00189	COG1014	arCOG01603	Pyruvate ketoisovalerate ferredoxin oxidoreductase subunit gamma	IPR011894	2-oxoacid:acceptor oxidoreductase, gamma subunit, pyruvate/2-ketoisovalerate	K00172	WP_015857888	2.3e-50	169	pyruvate/ketoisovalerate ferredoxin oxidoreductase subunit gamma [Thermococcus gammatolerans]	37
Heimdallarchaeota-MHVG	HSL_bin2.246_NODE_2_length_646264_cov_10.194352_124	K00172,K00189	COG1014	arCOG01603	Pyruvate ketoisovalerate ferredoxin oxidoreductase subunit gamma	IPR011894	2-oxoacid:acceptor oxidoreductase, gamma subunit, pyruvate/2-ketoisovalerate	K00172	WP_015857888	5.84e-57	186	pyruvate/ketoisovalerate ferredoxin oxidoreductase subunit gamma [Thermococcus gammatolerans]	37
Gerdarchaeota	HSL_bin5.60_NODE_8_length_121312_cov_4.950229_43	K00172,K00189	COG1014	arCOG01603	oxidoreductase subunit gamma	IPR011894	2-oxoacid:acceptor oxidoreductase, gamma subunit, pyruvate/2-ketoisovalerate	K00172	WP_011250928	4.07e-49	166	pyruvate/ketoisovalerate ferredoxin oxidoreductase subunit gamma [Thermococcus kodakarensis]	37
Gerdarchaeota	YT_bin1.045.fa__k127_12231326_10	K00172,K00189	COG1014	arCOG01603	oxidoreductase subunit gamma	IPR011894	2-oxoacid:acceptor oxidoreductase, gamma subunit, pyruvate/2-ketoisovalerate	K00172	OLS28771	2.5e-64	205	Pyruvate/ketoisovalerate oxidoreductases common subunit gamma [Candidatus Heimdallarchaeota archaeon AB_125]	37
Gerdarchaeota	YT_bin2.057.fa__k127_52767516_20	K00172,K00189	COG1014	arCOG01603	oxidoreductase subunit gamma	IPR002869	Pyruvate-flavodoxin oxidoreductase, central domain	K00172	OLS28771	2.31e-63	203	Pyruvate/ketoisovalerate oxidoreductases common subunit gamma [Candidatus Heimdallarchaeota archaeon AB_125]	37
Heimdallarchaeota-AAG	_MEHH01000163.1_5	K00172,K00189	COG1014	arCOG01603	Pyruvate ferredoxin oxidoreductase subunit gamma delta	IPR011894	2-oxoacid:acceptor oxidoreductase, gamma subunit, pyruvate/2-ketoisovalerate	K00172	OLS30215	0	615	Pyruvate/ketoisovalerate oxidoreductases common subunit gamma [Candidatus Heimdallarchaeota archaeon AB_125]	37
Heimdallarchaeota-AAG	_MEHH01000175.1_4	K00172	COG1014	arCOG01603	oxidoreductase subunit gamma	IPR011894	2-oxoacid:acceptor oxidoreductase, gamma subunit, pyruvate/2-ketoisovalerate	NA	OLS30008	1.29e-129	370	Pyruvate/ketoisovalerate oxidoreductases common subunit gamma [Candidatus Heimdallarchaeota archaeon AB_125]	37
Heimdallarchaeota-AAG	_MEHH01000218.1_2	K00172,K00189	COG1014	arCOG01603	oxidoreductase subunit gamma	IPR002869	Pyruvate-flavodoxin oxidoreductase, central domain	K00172	OLS28771	6.09e-132	376	Pyruvate/ketoisovalerate oxidoreductases common subunit gamma [Candidatus Heimdallarchaeota archaeon AB_125]	37
Heimdallarchaeota-AAG	_MDVR01000043.1_6	K00172,K00189	COG1014	arCOG01603	oxidoreductase subunit gamma	IPR011894	2-oxoacid:acceptor oxidoreductase, gamma subunit, pyruvate/2-ketoisovalerate	K00172	OLS25229	1.17e-132	378	Pyruvate/ketoisovalerate oxidoreductases common subunit gamma [Candidatus Heimdallarchaeota archaeon LC_2]	37
Heimdallarchaeota-MHVG	HSL_bin2.246_NODE_2_length_646264_cov_10.194352_123	K00171	COG1144	NA	oxidoreductase, delta subunit	NA	NA	K00171	OLS19351	4.62e-26	108	Pyruvate/ketoisovalerate oxidoreductases common subunit gamma [Candidatus Heimdallarchaeota archaeon LC_3]	37
Heimdallarchaeota-MHVG	_MDVS01000119.1_5	K00172,K00189	COG1014	arCOG01603	oxidoreductase subunit gamma	IPR017896	4Fe-4S ferredoxin-type, iron-sulphur binding domain	K00172	OLS19351	0	674	Pyruvate/ketoisovalerate oxidoreductases common subunit gamma [Candidatus Heimdallarchaeota archaeon LC_3]	37
Thorarchaeota	B41_G1_Thor_RLI58470.1	K00172,K00189	COG1014	arCOG01603	oxidoreductase subunit gamma	IPR019752	Pyruvate/ketoisovalerate oxidoreductase, catalytic domain	K00172	OLS31317	4.81e-107	313	Pyruvate/ketoisovalerate oxidoreductases common subunit gamma [Candidatus Thorarchaeota archaeon AB_25]	37
Thorarchaeota	B59_G1_Thor_RLI56880.1	K00172,K00177,K18357	COG1014	NA	oxidoreductase gamma subunit	IPR019752	Pyruvate/ketoisovalerate oxidoreductase, catalytic domain	NA	OLS31317	1.8e-117	340	Pyruvate/ketoisovalerate oxidoreductases common subunit gamma [Candidatus Thorarchaeota archaeon AB_25]	37
Thorarchaeota	B59_G1_Thor_RLI57693.1	K00172,K00189	COG1014	arCOG01603	oxidoreductase subunit gamma	IPR011894	2-oxoacid:acceptor oxidoreductase, gamma subunit, pyruvate/2-ketoisovalerate	NA	OLS29977	1.88e-112	326	Pyruvate/ketoisovalerate oxidoreductases common subunit gamma [Candidatus Thorarchaeota archaeon AB_25]	37
Thorarchaeota	DZG_thor_bin1.115_NODE_74_length_9205_cov_10.732800_7	K00172,K00177,K18357	COG1014	NA	oxidoreductase gamma subunit	IPR002869	Pyruvate-flavodoxin oxidoreductase, central domain	K00172	OLS31317	4.04e-120	347	Pyruvate/ketoisovalerate oxidoreductases common subunit gamma [Candidatus Thorarchaeota archaeon AB_25]	37
Thorarchaeota	HSL_bin10.233_NODE_14_length_71888_cov_4.707956_26	K00172,K00177,K18357	COG1014	NA	oxidoreductase gamma subunit	IPR011894	2-oxoacid:acceptor oxidoreductase, gamma subunit, pyruvate/2-ketoisovalerate	K00172	OLS31317	4.81e-114	331	Pyruvate/ketoisovalerate oxidoreductases common subunit gamma [Candidatus Thorarchaeota archaeon AB_25]	37
Thorarchaeota	HSL_bin3.344_NODE_1_length_471486_cov_11.540032_102	K00172,K00189	COG1014	arCOG01603	oxidoreductase subunit gamma	IPR019752	Pyruvate/ketoisovalerate oxidoreductase, catalytic domain	K00172	OLS31317	4.88e-113	329	Pyruvate/ketoisovalerate oxidoreductases common subunit gamma [Candidatus Thorarchaeota archaeon AB_25]	37
Thorarchaeota	LRSL01000073.1_8	K00172,K00177,K18357	COG1014	NA	oxidoreductase gamma subunit	IPR011894	2-oxoacid:acceptor oxidoreductase, gamma subunit, pyruvate/2-ketoisovalerate	K00172	OLS31317	2.49e-120	347	Pyruvate/ketoisovalerate oxidoreductases common subunit gamma [Candidatus Thorarchaeota archaeon AB_25]	37
Thorarchaeota	Maipo_11_thor_scaffold_29_25	K00172,K00177,K18357	COG1014	NA	oxidoreductase gamma subunit	IPR011894	2-oxoacid:acceptor oxidoreductase, gamma subunit, pyruvate/2-ketoisovalerate	K00172	OLS31317	2.54e-122	352	Pyruvate/ketoisovalerate oxidoreductases common subunit gamma [Candidatus Thorarchaeota archaeon AB_25]	37
Thorarchaeota	Maipo_8_thor_scaffold_14_16	K00172,K00177,K18357	COG1014	NA	oxidoreductase gamma subunit	IPR011894	2-oxoacid:acceptor oxidoreductase, gamma subunit, pyruvate/2-ketoisovalerate	K00172	OLS31317	1.33e-117	340	Pyruvate/ketoisovalerate oxidoreductases common subunit gamma [Candidatus Thorarchaeota archaeon AB_25]	37
Thorarchaeota	Maipo_9_thor_scaffold_328_7	K00172,K00177,K18357	COG1014	NA	oxidoreductase gamma subunit	IPR011894	2-oxoacid:acceptor oxidoreductase, gamma subunit, pyruvate/2-ketoisovalerate	K00172	OLS31317	1.96e-117	340	Pyruvate/ketoisovalerate oxidoreductases common subunit gamma [Candidatus Thorarchaeota archaeon AB_25]	37
Thorarchaeota	MEHG01000008.1_36	K00172,K00177,K18357	COG1014	NA	oxidoreductase gamma subunit	IPR002869	Pyruvate-flavodoxin oxidoreductase, central domain	K00172	OLS31317	2.51e-140	398	Pyruvate/ketoisovalerate oxidoreductases common subunit gamma [Candidatus Thorarchaeota archaeon AB_25]	37
Thorarchaeota	MEHG01000048.1_12	K00172,K00189	COG1014	arCOG01603	oxidoreductase subunit gamma	IPR011894	2-oxoacid:acceptor oxidoreductase, gamma subunit, pyruvate/2-ketoisovalerate	K00172	OLS29977	6.83e-130	370	Pyruvate/ketoisovalerate oxidoreductases common subunit gamma [Candidatus Thorarchaeota archaeon AB_25]	37
Thorarchaeota	sm104_thor.fa.faa_contig_111_2340113_length_34849_multi_4_in_0_out_0_7	K00172,K00189	COG1014	arCOG01603	oxidoreductase subunit gamma	IPR002869	Pyruvate-flavodoxin oxidoreductase, central domain	K00172	OLS31317	1.12e-109	320	Pyruvate/ketoisovalerate oxidoreductases common subunit gamma [Candidatus Thorarchaeota archaeon AB_25]	37
Thorarchaeota	sm117_thor.fa.faa_contig_121_80432_length_71890_multi_3_in_2_out_0_48	K00172,K00177,K18357	COG1014	NA	oxidoreductase gamma subunit	IPR011894	2-oxoacid:acceptor oxidoreductase, gamma subunit, pyruvate/2-ketoisovalerate	K00172	OLS31317	7.78e-106	310	Pyruvate/ketoisovalerate oxidoreductases common subunit gamma [Candidatus Thorarchaeota archaeon AB_25]	37
Thorarchaeota	sm117_thor.fa.faa_contig_121_25687_length_25897_multi_3_in_0_out_0_3	K02029	COG0765	arCOG01798	polar amino acid ABC transporter, inner membrane subunit	IPR000515	ABC transporter type 1, transmembrane domain MetI-like	K02029	WP_015903915	2.75e-47	164	amino acid ABC transporter permease [Desulfobacterium autotrophicum]	38
Thorarchaeota	MEHG01000096.1_1	K00615	COG0021	NA	transketolase (EC 2.2.1.1)	IPR005474	Transketolase, N-terminal	K00615	OLS28151	2.51e-68	208	Transketolase, partial [Candidatus Thorarchaeota archaeon AB_25]	38
Thorarchaeota	LRSL01000007.1_22	K01783	COG0036	NA	Ribulose-phosphate 3-epimerase	IPR000056	Ribulose-phosphate 3-epimerase-like	K01783	KXH75576	4.12e-159	447	ribulose phosphate epimerase [Candidatus Thorarchaeota archaeon SMTZ1-45]	39
Thorarchaeota	B41_G1_Thor_RLI59663.1	K01783	COG0036	NA	3-epimerase (EC 5.1.3.1)	IPR000056	Ribulose-phosphate 3-epimerase-like	K01783	KXH77022	6.05e-102	303	ribulose phosphate epimerase [Candidatus Thorarchaeota archaeon SMTZ1-83]	39
Thorarchaeota	B59_G1_Thor_RLI56236.1	K01783	COG0036	NA	Ribulose-phosphate 3-epimerase	IPR000056	Ribulose-phosphate 3-epimerase-like	K01783	KXH77022	6.85e-128	368	ribulose phosphate epimerase [Candidatus Thorarchaeota archaeon SMTZ1-83]	39
Thorarchaeota	HSL_bin10.233_NODE_10_length_84385_cov_4.108697_66	K01783	COG0036	NA	Ribulose-phosphate 3-epimerase	IPR000056	Ribulose-phosphate 3-epimerase-like	K01783	KXH77022	9.56e-97	288	ribulose phosphate epimerase [Candidatus Thorarchaeota archaeon SMTZ1-83]	39
Thorarchaeota	LRSK01000074.1_10	K01783	COG0036	NA	Ribulose-phosphate 3-epimerase	IPR000056	Ribulose-phosphate 3-epimerase-like	K01783	KXH77022	7.74e-157	441	ribulose phosphate epimerase [Candidatus Thorarchaeota archaeon SMTZ1-83]	39
Thorarchaeota	LRSK01000248.1_6	K01783	COG0036	NA	Ribulose-phosphate 3-epimerase	IPR011060	Ribulose-phosphate binding barrel	K01783	KXH70625	1.62e-158	447	ribulose phosphate epimerase [Candidatus Thorarchaeota archaeon SMTZ1-83]	39
Thorarchaeota	sm104_thor.fa.faa_contig_121_886404_length_78018_multi_4_in_2_out_2_32	K01783	COG0036	NA	Ribulose-phosphate 3-epimerase	IPR000056	Ribulose-phosphate 3-epimerase-like	K01783	KXH77022	4.1e-104	308	ribulose phosphate epimerase [Candidatus Thorarchaeota archaeon SMTZ1-83]	39
Thorarchaeota	sm117_thor.fa.faa_contig_121_378747_length_70043_multi_3_in_2_out_0_40	K01783	COG0036	NA	Ribulose-phosphate 3-epimerase	IPR011060	Ribulose-phosphate binding barrel	K01783	KXH77022	5.18e-105	310	ribulose phosphate epimerase [Candidatus Thorarchaeota archaeon SMTZ1-83]	39
Lokiarchaeota	HSL_bin8.338_NODE_89_length_14176_cov_2.972268_2	K01783,K17195	COG0036	NA	ribulose-phosphate 3-epimerase	IPR000056	Ribulose-phosphate 3-epimerase-like	K01783	WP_067977919	8.74e-36	134	ribulose-phosphate 3-epimerase [Aerococcus urinaehominis]	39
Thorarchaeota	DZG_thor_bin1.115_NODE_79_length_8491_cov_10.985263_7	K01783	COG0036	NA	Ribulose-phosphate 3-epimerase	IPR000056	Ribulose-phosphate 3-epimerase-like	K01783	OLS23160	1.21e-144	411	Ribulose-phosphate 3-epimerase [Candidatus Thorarchaeota archaeon AB_25]	39
Thorarchaeota	Maipo_11_thor_scaffold_42_7	K01783	COG0036	NA	Ribulose-phosphate 3-epimerase	IPR011060	Ribulose-phosphate binding barrel	K01783	OLS23160	1.65e-139	398	Ribulose-phosphate 3-epimerase [Candidatus Thorarchaeota archaeon AB_25]	39
Thorarchaeota	Maipo_8_thor_scaffold_34_12	K01783	COG0036	NA	Ribulose-phosphate 3-epimerase	IPR000056	Ribulose-phosphate 3-epimerase-like	K01783	OLS23160	4.87e-142	404	Ribulose-phosphate 3-epimerase [Candidatus Thorarchaeota archaeon AB_25]	39
Thorarchaeota	MEHG01000165.1_2	K01783	COG0036	NA	Ribulose-phosphate 3-epimerase	IPR000056	Ribulose-phosphate 3-epimerase-like	K01783	OLS23160	5.15e-158	444	Ribulose-phosphate 3-epimerase [Candidatus Thorarchaeota archaeon AB_25]	39
Lokiarchaeota	DZG_loki_bin1.240_NODE_18_length_66139_cov_18.517726_42	K01783,K17195	COG0036	NA	ribulose-phosphate 3-epimerase	IPR011060	Ribulose-phosphate binding barrel	K01783	CDE96872	4.83e-37	137	ribulose-phosphate 3-epimerase [Clostridium sp. CAG:567]	39
Lokiarchaeota	DNA_SIP_bin2.159_scaffold_277_5	K01783	COG0036	NA	Ribulose-phosphate 3-epimerase	IPR000056	Ribulose-phosphate 3-epimerase-like	K01783	WP_036223358	6.37e-41	147	ribulose-phosphate 3-epimerase [Mesoaciditoga lauensis]	39
Gerdarchaeota	B18_G1_heimdall_RLI70895.1	K08093,K13812	COG0269	arCOG00053	Catalyzes the condensation of formaldehyde with tetrahydromethanopterin (H(4)MPT) to 5,10- methylenetetrahydromethanopterin (By similarity)	IPR011060	Ribulose-phosphate binding barrel	NA	KKP66525	4.54e-55	184	3-hexulose-6-phosphate synthase [Candidatus Roizmanbacteria bacterium GW2011_GWC2_35_12]	39
Gerdarchaeota	HSL_bin5.60_NODE_1_length_368342_cov_5.322602_264	K08093,K13812	COG0269	arCOG00053	Catalyzes the condensation of formaldehyde with tetrahydromethanopterin (H(4)MPT) to 5,10- methylenetetrahydromethanopterin (By similarity)	IPR001754	Orotidine 5'-phosphate decarboxylase domain	K08093	KKP66525	3.52e-53	180	3-hexulose-6-phosphate synthase [Candidatus Roizmanbacteria bacterium GW2011_GWC2_35_12]	39
Gerdarchaeota	MP5_1_bins.791.fa__k127_5134382_16	K08093,K13812	COG0269	arCOG00053	Catalyzes the condensation of formaldehyde with tetrahydromethanopterin (H(4)MPT) to 5,10- methylenetetrahydromethanopterin (By similarity)	IPR001754	Orotidine 5'-phosphate decarboxylase domain	K08093	KKP66525	4.73e-56	186	3-hexulose-6-phosphate synthase [Candidatus Roizmanbacteria bacterium GW2011_GWC2_35_12]	39
Gerdarchaeota	YT_bin1.045.fa__k127_12012274_4	K08093,K13812	COG0269	arCOG00053	Catalyzes the condensation of formaldehyde with tetrahydromethanopterin (H(4)MPT) to 5,10- methylenetetrahydromethanopterin (By similarity)	IPR011060	Ribulose-phosphate binding barrel	K13812	KKP66525	1.03e-59	196	3-hexulose-6-phosphate synthase [Candidatus Roizmanbacteria bacterium GW2011_GWC2_35_12]	39
Gerdarchaeota	YT_bin2.057.fa__k127_21599525_17	K08093,K13812	COG0269	arCOG00053	Catalyzes the condensation of formaldehyde with tetrahydromethanopterin (H(4)MPT) to 5,10- methylenetetrahydromethanopterin (By similarity)	IPR001754	Orotidine 5'-phosphate decarboxylase domain	K13831	KKP66525	8.29e-57	188	3-hexulose-6-phosphate synthase [Candidatus Roizmanbacteria bacterium GW2011_GWC2_35_12]	39
Gerdarchaeota	YT_bin5.010.fa__k127_18852621_15	K08093,K13812	COG0269	arCOG00053	Catalyzes the condensation of formaldehyde with tetrahydromethanopterin (H(4)MPT) to 5,10- methylenetetrahydromethanopterin (By similarity)	IPR011060	Ribulose-phosphate binding barrel	K08093	KKP66525	7.25e-58	191	3-hexulose-6-phosphate synthase [Candidatus Roizmanbacteria bacterium GW2011_GWC2_35_12]	39
Thorarchaeota	DZG_thor_bin1.115_NODE_79_length_8491_cov_10.985263_6	K00616	COG0176	arCOG05061	Transaldolase is important for the balance of metabolites in the pentose-phosphate pathway (By similarity)	IPR001585	Transaldolase/Fructose-6-phosphate aldolase	K00616	KXH75575	6.72e-149	421	fructose-6-phosphate aldolase [Candidatus Thorarchaeota archaeon SMTZ1-45]	40
Thorarchaeota	LRSL01000007.1_21	K00616	COG0176	arCOG05061	Transaldolase is important for the balance of metabolites in the pentose-phosphate pathway (By similarity)	IPR004731	Transaldolase type 3B/Fructose-6-phosphate aldolase	K00616	KXH75575	1.27e-155	438	fructose-6-phosphate aldolase [Candidatus Thorarchaeota archaeon SMTZ1-45]	40
Thorarchaeota	Maipo_11_thor_scaffold_42_8	K00616	COG0176	arCOG05061	Transaldolase is important for the balance of metabolites in the pentose-phosphate pathway (By similarity)	NA	NA	K00616	KXH75575	4.51e-151	427	fructose-6-phosphate aldolase [Candidatus Thorarchaeota archaeon SMTZ1-45]	40
Thorarchaeota	HSL_bin10.233_NODE_10_length_84385_cov_4.108697_65	K00616	COG0176	arCOG05061	Transaldolase is important for the balance of metabolites in the pentose-phosphate pathway (By similarity)	IPR001585	Transaldolase/Fructose-6-phosphate aldolase	K00616	KXH77033	9.77e-142	403	fructose-6-phosphate aldolase [Candidatus Thorarchaeota archaeon SMTZ1-83]	40
Thorarchaeota	LRSK01000074.1_11	K00616	COG0176	arCOG05061	Transaldolase is important for the balance of metabolites in the pentose-phosphate pathway (By similarity)	IPR033919	Transaldolase/Fructose-6-phosphate aldolase, archaeal/bacterial	K00616	KXH77033	1.24e-154	437	fructose-6-phosphate aldolase [Candidatus Thorarchaeota archaeon SMTZ1-83]	40
Thorarchaeota	LRSK01000247.1_13	K00616	COG0176	NA	Transaldolase is important for the balance of metabolites in the pentose-phosphate pathway (By similarity)	IPR033919	Transaldolase/Fructose-6-phosphate aldolase, archaeal/bacterial	K00616	KXH70650	2.14e-158	446	fructose-6-phosphate aldolase [Candidatus Thorarchaeota archaeon SMTZ1-83]	40
Thorarchaeota	LRSK01000248.1_5	K00616	COG0176	arCOG05061	Transaldolase is important for the balance of metabolites in the pentose-phosphate pathway (By similarity)	NA	NA	K00616	KXH70624	6.83e-154	434	fructose-6-phosphate aldolase [Candidatus Thorarchaeota archaeon SMTZ1-83]	40
Thorarchaeota	sm104_thor.fa.faa_contig_121_886404_length_78018_multi_4_in_2_out_2_29	K00616	COG0176	arCOG05061	Transaldolase is important for the balance of metabolites in the pentose-phosphate pathway (By similarity)	IPR004731	Transaldolase type 3B/Fructose-6-phosphate aldolase	K00616	KXH77033	4.18e-133	382	fructose-6-phosphate aldolase [Candidatus Thorarchaeota archaeon SMTZ1-83]	40
Thorarchaeota	sm117_thor.fa.faa_contig_121_378747_length_70043_multi_3_in_2_out_0_38	K00616	COG0176	arCOG05061	Transaldolase is important for the balance of metabolites in the pentose-phosphate pathway (By similarity)	NA	NA	K00616	KXH77033	2.28e-125	362	fructose-6-phosphate aldolase [Candidatus Thorarchaeota archaeon SMTZ1-83]	40
Helarchaeota	HSL_bin10.384_NODE_5_length_308405_cov_9.645118_39	K00616	COG0176	NA	Transaldolase is important for the balance of metabolites in the pentose-phosphate pathway (By similarity)	IPR004731	Transaldolase type 3B/Fructose-6-phosphate aldolase	K00616	OGP25893	3.07e-100	298	fructose-6-phosphate aldolase [Deltaproteobacteria bacterium GWB2_42_7]	40
Lokiarchaeota	DNA_SIP_bin2.159_scaffold_277_3	K00616	COG0176	arCOG05061	Transaldolase is important for the balance of metabolites in the pentose-phosphate pathway (By similarity)	NA	NA	K00616	WP_011972999	2.75e-95	286	fructose-6-phosphate aldolase [Methanococcus aeolicus]	40
Lokiarchaeota	sm031_loki.fa.faa_contig_121_658249_length_2337_multi_6_in_2_out_2_1	K00616	COG0176	arCOG05061	Transaldolase is important for the balance of metabolites in the pentose-phosphate pathway (By similarity)	NA	NA	K00616	WP_013866407	3.06e-89	270	fructose-6-phosphate aldolase [Methanothermococcus okinawensis]	40
Lokiarchaeota	HSL_bin8.338_NODE_1_length_112706_cov_3.809205_95	K03841	COG0158	arCOG04603	D-fructose-1,6-bisphosphate 1-phosphohydrolase class 1	NA	NA	K03841	WP_004055449	1e-29	124	fructose-bisphosphatase class I [Halococcus morrhuae]	40
Thorarchaeota	B41_G1_Thor_RLI59659.1	K00616	COG0176	arCOG05061	Transaldolase is important for the balance of metabolites in the pentose-phosphate pathway (By similarity)	IPR001585	Transaldolase/Fructose-6-phosphate aldolase	K00616	OLS23159	1.16e-133	383	Transaldolase [Candidatus Thorarchaeota archaeon AB_25]	40
Thorarchaeota	B59_G1_Thor_RLI56235.1	K00616	COG0176	arCOG05061	Transaldolase is important for the balance of metabolites in the pentose-phosphate pathway (By similarity)	NA	NA	K00616	OLS23159	1.18e-143	408	Transaldolase [Candidatus Thorarchaeota archaeon AB_25]	40
Thorarchaeota	Maipo_8_thor_scaffold_34_11	K00616	COG0176	arCOG05061	Transaldolase is important for the balance of metabolites in the pentose-phosphate pathway (By similarity)	IPR004731	Transaldolase type 3B/Fructose-6-phosphate aldolase	K00616	OLS23159	6.3e-147	417	Transaldolase [Candidatus Thorarchaeota archaeon AB_25]	40
Thorarchaeota	MEHG01000165.1_1	K00616	COG0176	arCOG05061	Transaldolase is important for the balance of metabolites in the pentose-phosphate pathway (By similarity)	NA	NA	K00616	OLS23159	8.23e-160	449	Transaldolase [Candidatus Thorarchaeota archaeon AB_25]	40
Thorarchaeota	B59_G1_Thor_RLI52707.1	K00616	NA	NA	Transaldolase	IPR001585	Transaldolase/Fructose-6-phosphate aldolase	K00616	WP_013605755	1.58e-83	264	transaldolase [Sphaerochaeta globosa]	40
Gerdarchaeota	YT_bin5.010.fa__k127_74074053_5	K01807	COG0120	arCOG01122	Phosphoriboisomerase A	IPR004788	Ribose 5-phosphate isomerase, type A	K01807	OGS55326	3.29e-58	192	ribose 5-phosphate isomerase A [Euryarchaeota archaeon RBG_19FT_COMBO_56_21]	40
Gerdarchaeota	HSL_bin5.60_NODE_1_length_368342_cov_5.322602_321	K01807	COG0120	NA	phosphoriboisomerase A	IPR004788	Ribose 5-phosphate isomerase, type A	K01807	WP_015590160	1.5e-62	204	ribose-5-phosphate isomerase RpiA [Archaeoglobus sulfaticallidus]	40
Gerdarchaeota	MP5_2_bins.1192.fa__k127_48591914_22	K01807	COG0120	arCOG01122	Phosphoriboisomerase A	NA	NA	K01807	WP_013683987	7.78e-63	204	ribose-5-phosphate isomerase RpiA [Archaeoglobus veneficus]	40
Gerdarchaeota	YT_bin2.057.fa__k127_26384472_45	K01807	COG0120	arCOG01122	Phosphoriboisomerase A	IPR004788	Ribose 5-phosphate isomerase, type A	K01807	WP_013683987	5.44e-64	207	ribose-5-phosphate isomerase RpiA [Archaeoglobus veneficus]	40
Gerdarchaeota	B18_G1_heimdall_RLI72507.1	K01807	COG0120	arCOG01122	Phosphoriboisomerase A	IPR004788	Ribose 5-phosphate isomerase, type A	K01807	WP_071455718	6.2e-64	207	ribose-5-phosphate isomerase RpiA [Gloeomargarita lithophora]	40
Helarchaeota	Hel_GB_A_29020	K01807	COG0120	arCOG01122	isomerase A	IPR004788	Ribose 5-phosphate isomerase, type A	K01807	KPV63944	2.68e-82	254	Ribose-5-phosphate isomerase A [Candidatus Bathyarchaeota archaeon BA2]	41
Heimdallarchaeota-AAG	_MEHH01000003.1_13	K01807	COG0120	arCOG01122	Phosphoriboisomerase A	IPR004788	Ribose 5-phosphate isomerase, type A	K01807	OLS33211	1.98e-168	472	Ribose-5-phosphate isomerase A [Candidatus Heimdallarchaeota archaeon AB_125]	41
Heimdallarchaeota-AAG	_MDVR01000163.1_7	K01807	COG0120	arCOG01122	Phosphoriboisomerase A	IPR004788	Ribose 5-phosphate isomerase, type A	K01807	OLS18843	3.2e-172	482	Ribose-5-phosphate isomerase A [Candidatus Heimdallarchaeota archaeon LC_2]	41
Heimdallarchaeota-MHVG	_MDVS01000130.1_21	K00851,K01807	COG0120	NA	Ribose 5-phosphate isomerase	IPR004788	Ribose 5-phosphate isomerase, type A	K01807	OLS18969	8.02e-179	500	Ribose-5-phosphate isomerase A [Candidatus Heimdallarchaeota archaeon LC_3]	41
Lokiarchaeota	_MBAA01000168.1_24	K01807	COG0120	NA	ribose 5-phosphate isomerase A	NA	NA	K01807	OLS13299	3.17e-171	479	ribose-5-phosphate isomerase A [Candidatus Lokiarchaeota archaeon CR_4]	41
Thorarchaeota	B41_G1_Thor_RLI58455.1	K01807	COG0120	arCOG01122	Phosphoriboisomerase A	IPR004788	Ribose 5-phosphate isomerase, type A	K01807	OLS31600	1.66e-114	335	Ribose-5-phosphate isomerase A [Candidatus Thorarchaeota archaeon AB_25]	41
Thorarchaeota	B59_G1_Thor_RLI53699.1	K01807	COG0120	arCOG01122	Phosphoriboisomerase A	IPR004788	Ribose 5-phosphate isomerase, type A	K01807	OLS31600	3.24e-113	334	Ribose-5-phosphate isomerase A [Candidatus Thorarchaeota archaeon AB_25]	41
Thorarchaeota	DZG_thor_bin1.115_NODE_52_length_18420_cov_16.105435_5	K01807	COG0120	arCOG01122	Phosphoriboisomerase A	NA	NA	K01807	OLS31600	1.8e-129	373	Ribose-5-phosphate isomerase A [Candidatus Thorarchaeota archaeon AB_25]	41
Thorarchaeota	HSL_bin3.344_NODE_2_length_253423_cov_16.366230_166	K01807	COG0120	arCOG01122	Phosphoriboisomerase A	NA	NA	K01807	OLS31600	4.05e-117	342	Ribose-5-phosphate isomerase A [Candidatus Thorarchaeota archaeon AB_25]	41
Thorarchaeota	LRSL01000069.1_138	K01807	COG0120	arCOG01122	Phosphoriboisomerase A	IPR004788	Ribose 5-phosphate isomerase, type A	K01807	OLS31600	1.42e-133	384	Ribose-5-phosphate isomerase A [Candidatus Thorarchaeota archaeon AB_25]	41
Thorarchaeota	Maipo_11_thor_scaffold_14_7	K01807	COG0120	arCOG01122	Phosphoriboisomerase A	IPR004788	Ribose 5-phosphate isomerase, type A	K01807	OLS31600	1.08e-132	381	Ribose-5-phosphate isomerase A [Candidatus Thorarchaeota archaeon AB_25]	41
Thorarchaeota	Maipo_8_thor_scaffold_55_19	K01807	COG0120	arCOG01122	Phosphoriboisomerase A	NA	NA	K01807	OLS31600	5.2e-129	372	Ribose-5-phosphate isomerase A [Candidatus Thorarchaeota archaeon AB_25]	41
Thorarchaeota	Maipo_9_thor_scaffold_0_33	K01807	COG0120	arCOG01122	Phosphoriboisomerase A	NA	NA	K01807	OLS31600	5.2e-129	372	Ribose-5-phosphate isomerase A [Candidatus Thorarchaeota archaeon AB_25]	41
Thorarchaeota	MEHG01000003.1_54	K01807	COG0120	NA	ribose 5-phosphate isomerase A	IPR004788	Ribose 5-phosphate isomerase, type A	K01807	OLS31600	1.13e-158	447	Ribose-5-phosphate isomerase A [Candidatus Thorarchaeota archaeon AB_25]	41
Thorarchaeota	sm104_thor.fa.faa_contig_121_1126542_length_101834_multi_4_in_2_out_2_92	K01807	COG0120	arCOG01122	Phosphoriboisomerase A	IPR004788	Ribose 5-phosphate isomerase, type A	K01807	OLS31600	5.96e-118	344	Ribose-5-phosphate isomerase A [Candidatus Thorarchaeota archaeon AB_25]	41
Thorarchaeota	sm117_thor.fa.faa_contig_121_983898_length_27972_multi_4_in_2_out_2_23	K00851,K01807	COG0120	NA	Phosphoriboisomerase A	IPR004788	Ribose 5-phosphate isomerase, type A	K01807	OLS31600	8.24e-105	311	Ribose-5-phosphate isomerase A [Candidatus Thorarchaeota archaeon AB_25]	41
Lokiarchaeota	DNA_SIP_bin2.159_scaffold_85_15	K01807	COG0120	NA	ribose 5-phosphate isomerase A	IPR004788	Ribose 5-phosphate isomerase, type A	K01807	KKK44869	1.42e-120	351	Ribose-5-phosphate isomerase A [Lokiarchaeum sp. GC14_75]	41
Lokiarchaeota	DZG_loki_bin1.240_NODE_18_length_66139_cov_18.517726_41	K01807	COG0120	NA	ribose 5-phosphate isomerase A	IPR004788	Ribose 5-phosphate isomerase, type A	K01807	KKK44869	2.78e-123	358	Ribose-5-phosphate isomerase A [Lokiarchaeum sp. GC14_75]	41
Lokiarchaeota	HSL_bin8.338_NODE_89_length_14176_cov_2.972268_3	K01807	COG0120	NA	ribose 5-phosphate isomerase A	IPR004788	Ribose 5-phosphate isomerase, type A	K01807	KKK44869	8.04e-115	337	Ribose-5-phosphate isomerase A [Lokiarchaeum sp. GC14_75]	41
Lokiarchaeota	sm031_loki.fa.faa_contig_121_500850_length_3319_multi_8_in_2_out_2_2	K01807	COG0120	NA	ribose 5-phosphate isomerase A	NA	NA	K01807	KKK44869	1.11e-126	367	Ribose-5-phosphate isomerase A [Lokiarchaeum sp. GC14_75]	41
Lokiarchaeota	KKK44869.1	K01807	COG0120	NA	ribose 5-phosphate isomerase A	IPR004788	Ribose 5-phosphate isomerase, type A	NA	KKK44869	1.93e-165	464	Ribose-5-phosphate isomerase A [Lokiarchaeum sp. GC14_75]	41
Gerdarchaeota	HSL_bin5.60_NODE_1_length_368342_cov_5.322602_321	K01807	COG0120	NA	phosphoriboisomerase A	IPR004788	Ribose 5-phosphate isomerase, type A	K01807	WP_015590160	1.5e-62	204	ribose-5-phosphate isomerase RpiA [Archaeoglobus sulfaticallidus]	41
Gerdarchaeota	MP5_2_bins.1192.fa__k127_48591914_22	K01807	COG0120	arCOG01122	Phosphoriboisomerase A	NA	NA	K01807	WP_013683987	7.78e-63	204	ribose-5-phosphate isomerase RpiA [Archaeoglobus veneficus]	41
Gerdarchaeota	YT_bin2.057.fa__k127_26384472_45	K01807	COG0120	arCOG01122	Phosphoriboisomerase A	IPR004788	Ribose 5-phosphate isomerase, type A	K01807	WP_013683987	5.44e-64	207	ribose-5-phosphate isomerase RpiA [Archaeoglobus veneficus]	41
Gerdarchaeota	B18_G1_heimdall_RLI72507.1	K01807	COG0120	arCOG01122	Phosphoriboisomerase A	IPR004788	Ribose 5-phosphate isomerase, type A	K01807	WP_071455718	6.2e-64	207	ribose-5-phosphate isomerase RpiA [Gloeomargarita lithophora]	41
Heimdallarchaeota-MHVG	HSL_bin2.246_NODE_6_length_265961_cov_11.111515_119	K01807	COG0120	arCOG01122	Phosphoriboisomerase A	IPR004788	Ribose 5-phosphate isomerase, type A	K01807	WP_035722980	3.59e-48	167	ribose-5-phosphate isomerase RpiA [Gracilibacillus boraciitolerans]	41
Helarchaeota	HSL_bin10.384_NODE_12_length_136829_cov_10.167047_117	K01807	COG0120	arCOG01122	isomerase A	IPR004788	Ribose 5-phosphate isomerase, type A	K01807	WP_058738882	1.11e-74	234	ribose-5-phosphate isomerase RpiA [Methanobrevibacter millerae]	41
Heimdallarchaeota-AAG	_GCA_002728275.1_ASM272827v1_genomic.fa.faa_PBWW01000035.1_5	K00851,K01807	COG0120	NA	Phosphoriboisomerase A	NA	NA	NA	WP_089398044	3.71e-13	75.9	ribose-5-phosphate isomerase RpiA [Noviherbaspirillum humi]	41
Helarchaeota	Hel_GB_B_10950	K01807	COG0120	arCOG01122	Phosphoriboisomerase A	IPR004788	Ribose 5-phosphate isomerase, type A	K01807	WP_062370627	3.55e-71	225	ribose-5-phosphate isomerase RpiA [Thermococcus guaymasensis]	41
Gerdarchaeota	B18_G1_heimdall_RLI72858.1	K01624	COG0191	NA	ec 4.1.2.13	IPR011289	Fructose-1,6-bisphosphate aldolase, class 2	K01624	OGC03953	0	512	fructose-1,6-bisphosphate aldolase, class II [candidate division WOR-1 bacterium RIFOXYA12_FULL_43_27]	42
Gerdarchaeota	HSL_bin5.60_NODE_5_length_144986_cov_5.017445_65	K01624	COG0191	NA	ec 4.1.2.13	IPR000771	Fructose-bisphosphate aldolase, class-II	K01624	OGC03953	1.35e-177	503	fructose-1,6-bisphosphate aldolase, class II [candidate division WOR-1 bacterium RIFOXYA12_FULL_43_27]	42
Gerdarchaeota	MP5_1_bins.791.fa__k127_62067143_13	K01624	COG0191	NA	ec 4.1.2.13	IPR000771	Fructose-bisphosphate aldolase, class-II	K01624	OGC03953	2.94e-178	504	fructose-1,6-bisphosphate aldolase, class II [candidate division WOR-1 bacterium RIFOXYA12_FULL_43_27]	42
Gerdarchaeota	YT_bin1.045.fa__k127_22621690_22	K01624	COG0191	NA	ec 4.1.2.13	NA	NA	K01624	OGC03953	0	511	fructose-1,6-bisphosphate aldolase, class II [candidate division WOR-1 bacterium RIFOXYA12_FULL_43_27]	42
Gerdarchaeota	YT_bin2.057.fa__k127_39869151_17	K01624,K08302	COG0191	NA	Fructose-1,6-bisphosphate aldolase, class II	IPR011289	Fructose-1,6-bisphosphate aldolase, class 2	K01624	OGC03953	0	518	fructose-1,6-bisphosphate aldolase, class II [candidate division WOR-1 bacterium RIFOXYA12_FULL_43_27]	42
Gerdarchaeota	YT_bin5.010.fa__k127_32000265_4	K01624	COG0191	NA	aldolase (EC 4.1.2.13)	NA	NA	K01624	OGC03953	7.71e-178	503	fructose-1,6-bisphosphate aldolase, class II [candidate division WOR-1 bacterium RIFOXYA12_FULL_43_27]	42
Gerdarchaeota	MP5_2_bins.1192.fa__k127_17940468_5	K01624	COG0191	NA	ec 4.1.2.13	IPR000771	Fructose-bisphosphate aldolase, class-II	K01624	OGC07555	8.75e-179	506	fructose-1,6-bisphosphate aldolase, class II [candidate division WOR-1 bacterium RIFOXYA2_FULL_36_21]	42
Lokiarchaeota	DNA_SIP_bin2.159_scaffold_258_1	K01624,K08302	COG0191	NA	Fructose-1,6-bisphosphate aldolase, class II	IPR000771	Fructose-bisphosphate aldolase, class-II	K01624	OPX25474	5.01e-63	205	fructose-1,6-bisphosphate aldolase, class II [Candidatus Cloacimonas sp. 4484_140]	42
Lokiarchaeota	sm031_loki.fa.faa_contig_121_828256_length_1913_multi_5_in_0_out_2_1	K01624	COG0191	NA	ec 4.1.2.13	IPR000771	Fructose-bisphosphate aldolase, class-II	K01624	OGE85641	3.96e-160	459	fructose-1,6-bisphosphate aldolase, class II [Candidatus Delongbacteria bacterium GWF2_40_14]	42
Heimdallarchaeota-AAG	_GCA_002728275.1_ASM272827v1_genomic.fa.faa_PBWW01000012.1_14	K11645	COG1830	NA	Aldolase	NA	NA	K11645	OLS21919	1.05e-147	425	Fructose-bisphosphate aldolase class 1 [Candidatus Heimdallarchaeota archaeon LC_2]	42
Heimdallarchaeota-AAG	_MDVR01000088.1_1	K11645	COG1830	NA	Aldolase	NA	NA	NA	OLS21919	2.55e-134	387	Fructose-bisphosphate aldolase class 1 [Candidatus Heimdallarchaeota archaeon LC_2]	42
Heimdallarchaeota-AAG	_MDVR01000088.1_2	K11645	COG1830	NA	DeoC	IPR002915	DeoC/FbaB/ lacD aldolase	K11645	OLS21919	0	613	Fructose-bisphosphate aldolase class 1 [Candidatus Heimdallarchaeota archaeon LC_2]	42
Heimdallarchaeota-MHVG	_MDVS01000147.1_5	K11645	COG1830	NA	fructose-bisphosphate aldolase	NA	NA	K11645	OLS16621	0	624	Fructose-bisphosphate aldolase class 1 [Candidatus Heimdallarchaeota archaeon LC_3]	42
Thorarchaeota	B59_G1_Thor_RLI55480.1	K11645	COG1830	NA	DeoC	NA	NA	K11645	OLS29873	1.04e-166	473	Fructose-bisphosphate aldolase class 1 [Candidatus Thorarchaeota archaeon AB_25]	42
Thorarchaeota	Maipo_8_thor_scaffold_1_13	K11645	COG1830	NA	DeoC	IPR002915	DeoC/FbaB/ lacD aldolase	K11645	OLS29873	2.34e-178	503	Fructose-bisphosphate aldolase class 1 [Candidatus Thorarchaeota archaeon AB_25]	42
Thorarchaeota	Maipo_9_thor_scaffold_138_10	K11645	COG1830	NA	DeoC	IPR002915	DeoC/FbaB/ lacD aldolase	K11645	OLS29873	2.34e-178	503	Fructose-bisphosphate aldolase class 1 [Candidatus Thorarchaeota archaeon AB_25]	42
Thorarchaeota	MEHG01000053.1_14	K11645	COG1830	NA	DeoC	IPR002915	DeoC/FbaB/ lacD aldolase	K11645	OLS29873	0	617	Fructose-bisphosphate aldolase class 1 [Candidatus Thorarchaeota archaeon AB_25]	42
Lokiarchaeota	DNA_SIP_bin2.159_scaffold_81_5	K11645	COG1830	NA	Fructose-bisphosphate aldolase	NA	NA	K11645	KKK44076	0	617	Fructose-bisphosphate aldolase class 1 [Lokiarchaeum sp. GC14_75]	42
Lokiarchaeota	DZG_loki_bin1.240_NODE_1_length_209599_cov_22.020346_11	K11645	COG1830	NA	Aldolase	NA	NA	K11645	KKK44076	0	620	Fructose-bisphosphate aldolase class 1 [Lokiarchaeum sp. GC14_75]	42
Lokiarchaeota	HSL_bin8.338_NODE_57_length_21076_cov_2.289633_9	K11645	COG1830	NA	Aldolase	IPR002915	DeoC/FbaB/ lacD aldolase	K11645	KKK44076	0	599	Fructose-bisphosphate aldolase class 1 [Lokiarchaeum sp. GC14_75]	42
Lokiarchaeota	KKK44076.1	K11645	COG1830	NA	Aldolase	NA	NA	NA	KKK44076	0	731	Fructose-bisphosphate aldolase class 1 [Lokiarchaeum sp. GC14_75]	42
Lokiarchaeota	KKK44214.1	K11645	COG1830	NA	Aldolase	NA	NA	NA	KKK44076	0	634	Fructose-bisphosphate aldolase class 1 [Lokiarchaeum sp. GC14_75]	42
Helarchaeota	HSL_bin10.384_NODE_12_length_136829_cov_10.167047_111	K00759,K09685	COG0503	arCOG00031	adenine phosphoribosyltransferase	IPR000836	Phosphoribosyltransferase domain	K00759	OYT55329	9.93e-55	187	adenine phosphoribosyltransferase [Candidatus Bathyarchaeota archaeon ex4484_218]	43
Lokiarchaeota	KKK45921.1	NA	NA	NA	BtpA family	NA	NA	NA	KKP58909	4.58e-45	159	Adenine phosphoribosyltransferase [Candidatus Moranbacteria bacterium GW2011_GWF1_34_10]	43
Helarchaeota	Hel_GB_B_22000	K00759	COG0503	NA	Catalyzes a salvage reaction resulting in the formation of AMP, that is energically less costly than de novo synthesis (By similarity)	IPR000836	Phosphoribosyltransferase domain	K00759	WP_053820512	7.92e-64	203	adenine phosphoribosyltransferase [Candidatus Thioglobus singularis]	43
Thorarchaeota	B41_G1_Thor_RLI61643.1	K00759	COG0503	NA	Catalyzes a salvage reaction resulting in the formation of AMP, that is energically less costly than de novo synthesis (By similarity)	IPR000836	Phosphoribosyltransferase domain	K00759	OLS30846	1.22e-103	305	Adenine phosphoribosyltransferase [Candidatus Thorarchaeota archaeon AB_25]	43
Thorarchaeota	B59_G1_Thor_RLI58177.1	K00759	COG0503	NA	Catalyzes a salvage reaction resulting in the formation of AMP, that is energically less costly than de novo synthesis (By similarity)	IPR000836	Phosphoribosyltransferase domain	K00759	OLS30846	3.14e-100	296	Adenine phosphoribosyltransferase [Candidatus Thorarchaeota archaeon AB_25]	43
Thorarchaeota	DZG_thor_bin1.115_NODE_33_length_31332_cov_10.385026_26	K00759	COG0503	NA	Catalyzes a salvage reaction resulting in the formation of AMP, that is energically less costly than de novo synthesis (By similarity)	IPR000836	Phosphoribosyltransferase domain	K00759	OLS30846	5.67e-115	333	Adenine phosphoribosyltransferase [Candidatus Thorarchaeota archaeon AB_25]	43
Thorarchaeota	HSL_bin10.233_NODE_36_length_27695_cov_4.242306_10	K00759	COG0503	NA	Catalyzes a salvage reaction resulting in the formation of AMP, that is energically less costly than de novo synthesis (By similarity)	IPR000836	Phosphoribosyltransferase domain	K00759	OLS30846	6.24e-106	310	Adenine phosphoribosyltransferase [Candidatus Thorarchaeota archaeon AB_25]	43
Thorarchaeota	LRSL01000082.1_27	K00759	COG0503	NA	Catalyzes a salvage reaction resulting in the formation of AMP, that is energically less costly than de novo synthesis (By similarity)	IPR000836	Phosphoribosyltransferase domain	K00759	OLS30846	1.01e-117	340	Adenine phosphoribosyltransferase [Candidatus Thorarchaeota archaeon AB_25]	43
Thorarchaeota	Maipo_9_thor_scaffold_24_7	K00759	COG0503	NA	Catalyzes a salvage reaction resulting in the formation of AMP, that is energically less costly than de novo synthesis (By similarity)	IPR000836	Phosphoribosyltransferase domain	K00759	OLS30846	5.33e-99	293	Adenine phosphoribosyltransferase [Candidatus Thorarchaeota archaeon AB_25]	43
Thorarchaeota	MEHG01000019.1_7	K00759	COG0503	NA	Catalyzes a salvage reaction resulting in the formation of AMP, that is energically less costly than de novo synthesis (By similarity)	IPR000836	Phosphoribosyltransferase domain	K00759	OLS30846	8.39e-141	399	Adenine phosphoribosyltransferase [Candidatus Thorarchaeota archaeon AB_25]	43
Thorarchaeota	sm104_thor.fa.faa_contig_121_1001641_length_39070_multi_3_in_2_out_2_21	K00759	COG0503	NA	Catalyzes a salvage reaction resulting in the formation of AMP, that is energically less costly than de novo synthesis (By similarity)	IPR000836	Phosphoribosyltransferase domain	K00759	OLS30846	3.74e-115	334	Adenine phosphoribosyltransferase [Candidatus Thorarchaeota archaeon AB_25]	43
Thorarchaeota	sm117_thor.fa.faa_contig_121_250148_length_23586_multi_3_in_0_out_1_12	K00759	COG0503	NA	Catalyzes a salvage reaction resulting in the formation of AMP, that is energically less costly than de novo synthesis (By similarity)	IPR000836	Phosphoribosyltransferase domain	K00759	OLS30846	5.18e-106	311	Adenine phosphoribosyltransferase [Candidatus Thorarchaeota archaeon AB_25]	43
Lokiarchaeota	_MBAA01000166.1_14	K00759	COG0503	NA	Catalyzes a salvage reaction resulting in the formation of AMP, that is energically less costly than de novo synthesis (By similarity)	IPR000836	Phosphoribosyltransferase domain	K00759	PIN68974	6.28e-52	172	adenine phosphoribosyltransferase [Candidatus Woesearchaeota archaeon CG11_big_fil_rev_8_21_14_0_20_43_8]	43
Helarchaeota	HSL_bin10.384_NODE_2_length_381424_cov_10.165023_246	K00759	COG0503	NA	Catalyzes a salvage reaction resulting in the formation of AMP, that is energically less costly than de novo synthesis (By similarity)	IPR000836	Phosphoribosyltransferase domain	K00759	OGO06938	3.93e-63	201	adenine phosphoribosyltransferase [Chloroflexi bacterium RBG_13_56_8]	43
Lokiarchaeota	DNA_SIP_bin2.159_scaffold_9_22	K00759	COG0503	NA	Catalyzes a salvage reaction resulting in the formation of AMP, that is energically less costly than de novo synthesis (By similarity)	IPR000836	Phosphoribosyltransferase domain	K00759	KKK44468	4.57e-93	277	Adenine phosphoribosyltransferase [Lokiarchaeum sp. GC14_75]	43
Lokiarchaeota	DZG_loki_bin1.240_NODE_19_length_58180_cov_21.057691_35	K00759	COG0503	NA	Catalyzes a salvage reaction resulting in the formation of AMP, that is energically less costly than de novo synthesis (By similarity)	IPR000836	Phosphoribosyltransferase domain	K00759	KKK44468	7.21e-87	261	Adenine phosphoribosyltransferase [Lokiarchaeum sp. GC14_75]	43
Lokiarchaeota	HSL_bin8.338_NODE_7_length_63704_cov_3.005941_7	K00759	COG0503	NA	Catalyzes a salvage reaction resulting in the formation of AMP, that is energically less costly than de novo synthesis (By similarity)	IPR029057	Phosphoribosyltransferase-like	K00759	KKK44468	1.4e-52	171	Adenine phosphoribosyltransferase [Lokiarchaeum sp. GC14_75]	43
Lokiarchaeota	sm031_loki.fa.faa_contig_121_350598_length_16215_multi_6_in_2_out_2_9	K00759	COG0503	NA	Catalyzes a salvage reaction resulting in the formation of AMP, that is energically less costly than de novo synthesis (By similarity)	IPR005764	Adenine phosphoribosyl transferase	K00759	KKK44468	2.21e-77	237	Adenine phosphoribosyltransferase [Lokiarchaeum sp. GC14_75]	43
Lokiarchaeota	KKK44468.1	K00759	COG0503	NA	Catalyzes a salvage reaction resulting in the formation of AMP, that is energically less costly than de novo synthesis (By similarity)	IPR000836	Phosphoribosyltransferase domain	NA	KKK44468	8.71e-125	357	Adenine phosphoribosyltransferase [Lokiarchaeum sp. GC14_75]	43
Heimdallarchaeota-AAG	_MEHH01000025.1_14	K01622	COG1980	arCOG04180	fructose-1,6-bisphosphatase	IPR002803	Fructose-1,6-bisphosphatase, class V	K01622	WP_012940644	5.74e-173	495	fructose 1,6-bisphosphatase [Archaeoglobus profundus]	43
Thorarchaeota	B41_G1_Thor_RLI60404.1	K01622	COG1980	arCOG04180	fructose-1,6-bisphosphatase	IPR002803	Fructose-1,6-bisphosphatase, class V	K01622	KXH71957	0	634	fructose 1,6-bisphosphatase [Candidatus Thorarchaeota archaeon SMTZ1-45]	43
Thorarchaeota	B59_G1_Thor_RLI55481.1	K01622	COG1980	arCOG04180	Fructose-1,6-bisphosphatase	IPR002803	Fructose-1,6-bisphosphatase, class V	K01622	KXH71957	0	701	fructose 1,6-bisphosphatase [Candidatus Thorarchaeota archaeon SMTZ1-45]	43
Thorarchaeota	DZG_thor_bin1.115_NODE_18_length_49778_cov_12.137543_22	K01622	COG1980	arCOG04180	Fructose-1,6-bisphosphatase	IPR002803	Fructose-1,6-bisphosphatase, class V	K01622	KXH71957	0	736	fructose 1,6-bisphosphatase [Candidatus Thorarchaeota archaeon SMTZ1-45]	43
Thorarchaeota	HSL_bin3.344_NODE_4_length_216483_cov_11.181215_212	K01622	COG1980	arCOG04180	D-fructose 1,6-bisphosphatase	IPR002803	Fructose-1,6-bisphosphatase, class V	K01622	KXH71957	7.35e-52	175	fructose 1,6-bisphosphatase [Candidatus Thorarchaeota archaeon SMTZ1-45]	43
Thorarchaeota	LRSL01000081.1_25	K01622	COG1980	arCOG04180	fructose-1,6-bisphosphatase	IPR002803	Fructose-1,6-bisphosphatase, class V	K01622	KXH71957	0	786	fructose 1,6-bisphosphatase [Candidatus Thorarchaeota archaeon SMTZ1-45]	43
Thorarchaeota	Maipo_11_thor_scaffold_120_7	K01622	COG1980	arCOG04180	fructose-1,6-bisphosphatase	IPR002803	Fructose-1,6-bisphosphatase, class V	K01622	KXH71957	0	745	fructose 1,6-bisphosphatase [Candidatus Thorarchaeota archaeon SMTZ1-45]	43
Thorarchaeota	Maipo_8_thor_scaffold_1_14	K01622	COG1980	arCOG04180	Fructose-1,6-bisphosphatase	IPR002803	Fructose-1,6-bisphosphatase, class V	K01622	KXH71957	0	712	fructose 1,6-bisphosphatase [Candidatus Thorarchaeota archaeon SMTZ1-45]	43
Thorarchaeota	Maipo_9_thor_scaffold_138_9	K01622	COG1980	arCOG04180	Fructose-1,6-bisphosphatase	IPR002803	Fructose-1,6-bisphosphatase, class V	K01622	KXH71957	0	712	fructose 1,6-bisphosphatase [Candidatus Thorarchaeota archaeon SMTZ1-45]	43
Thorarchaeota	MEHG01000053.1_15	K01622	COG1980	arCOG04180	Fructose-1,6-bisphosphatase	IPR002803	Fructose-1,6-bisphosphatase, class V	K01622	KXH71957	6.86e-132	384	fructose 1,6-bisphosphatase [Candidatus Thorarchaeota archaeon SMTZ1-45]	43
Thorarchaeota	sm104_thor.fa.faa_contig_121_223168_length_20400_multi_4_in_0_out_2_23	K01622	COG1980	arCOG04180	fructose-1,6-bisphosphatase	IPR002803	Fructose-1,6-bisphosphatase, class V	K01622	KXH71957	3.92e-137	399	fructose 1,6-bisphosphatase [Candidatus Thorarchaeota archaeon SMTZ1-45]	43
Thorarchaeota	sm104_thor.fa.faa_contig_121_794527_length_5714_multi_4_in_2_out_2_7	K01622	COG1980	arCOG04180	Fructose-1,6-bisphosphatase	IPR002803	Fructose-1,6-bisphosphatase, class V	NA	KXH71957	2.91e-83	258	fructose 1,6-bisphosphatase [Candidatus Thorarchaeota archaeon SMTZ1-45]	43
Thorarchaeota	HSL_bin10.233_NODE_13_length_77054_cov_4.475765_75	K01622	COG1980	arCOG04180	Fructose-1,6-bisphosphatase	IPR002803	Fructose-1,6-bisphosphatase, class V	K01622	KXH72535	0	717	fructose 1,6-bisphosphatase [Candidatus Thorarchaeota archaeon SMTZ1-83]	43
Thorarchaeota	HSL_bin3.344_NODE_4_length_216483_cov_11.181215_211	K01622	COG1980	arCOG04180	Fructose-1,6-bisphosphatase	IPR002803	Fructose-1,6-bisphosphatase, class V	NA	KXH72535	6.54e-40	144	fructose 1,6-bisphosphatase [Candidatus Thorarchaeota archaeon SMTZ1-83]	43
Thorarchaeota	LRSK01000206.1_15	K01622	COG1980	arCOG04180	Fructose-1,6-bisphosphatase	IPR002803	Fructose-1,6-bisphosphatase, class V	K01622	KXH72535	0	786	fructose 1,6-bisphosphatase [Candidatus Thorarchaeota archaeon SMTZ1-83]	43
Thorarchaeota	sm117_thor.fa.faa_contig_121_681962_length_40904_multi_4_in_2_out_2_32	K01622	COG1980	arCOG04180	Fructose-1,6-bisphosphatase	IPR002803	Fructose-1,6-bisphosphatase, class V	K01622	KXH72535	0	617	fructose 1,6-bisphosphatase [Candidatus Thorarchaeota archaeon SMTZ1-83]	43
Lokiarchaeota	DZG_loki_bin1.240_NODE_39_length_37105_cov_20.036729_35	K03841	COG0158	arCOG04603	D-fructose-1,6-bisphosphate 1-phosphohydrolase class 1	NA	NA	K03841	KKP70163	9.21e-30	124	Fructose-1,6-bisphosphatase class 1 [candidate division CPR3 bacterium GW2011_GWF2_35_18]	43
Heimdallarchaeota-AAG	_MEHH01000025.1_15	K03841	COG0158	arCOG04603	D-fructose-1,6-bisphosphate 1-phosphohydrolase class 1	IPR033391	Fructose-1-6-bisphosphatase class I, N-terminal	NA	OLS32720	0	617	Fructose-1,6-bisphosphatase class 1 [Candidatus Heimdallarchaeota archaeon AB_125]	43
Lokiarchaeota	sm031_loki.fa.faa_contig_121_35527_length_11537_multi_7_in_1_out_2_7	K03841	COG0158	arCOG04603	D-fructose-1,6-bisphosphate 1-phosphohydrolase class 1	NA	NA	K03841	KUK71194	2.21e-32	132	Fructose-1,6-bisphosphatase class 1 [Methanocalculus sp. 52_23]	43
Gerdarchaeota	HSL_bin5.60_NODE_26_length_38462_cov_4.524945_24	K00759,K09685	COG0503	arCOG00031	adenine phosphoribosyltransferase	IPR000836	Phosphoribosyltransferase domain	K00759	WP_011012881	2.01e-46	163	helix-turn-helix domain-containing protein [Pyrococcus furiosus]	43
Gerdarchaeota	MP5_2_bins.1192.fa__k127_16202288_8	K00759,K09685	COG0503	arCOG00031	adenine phosphoribosyltransferase	IPR000836	Phosphoribosyltransferase domain	K00759	WP_011012881	2.05e-45	161	helix-turn-helix domain-containing protein [Pyrococcus furiosus]	43
Gerdarchaeota	YT_bin5.010.fa__k127_44184137_2	K00759,K09685	COG0503	arCOG00031	adenine phosphoribosyltransferase	IPR000836	Phosphoribosyltransferase domain	K00759	WP_011012881	3.14e-45	160	helix-turn-helix domain-containing protein [Pyrococcus furiosus]	43
Gerdarchaeota	MP5_1_bins.791.fa__k127_6082572_7	K00759,K09685	COG0503	arCOG00031	adenine phosphoribosyltransferase	IPR029057	Phosphoribosyltransferase-like	K00759	WP_055283385	4.5e-40	146	helix-turn-helix domain-containing protein [Thermococcus sp. EP1]	43
Gerdarchaeota	B18_G1_heimdall_RLI69683.1	K00759,K09685	COG0503	arCOG00031	adenine phosphoribosyltransferase	IPR000836	Phosphoribosyltransferase domain	K00759	WP_015849696	4.14e-47	165	helix-turn-helix domain-containing protein, partial [Thermococcus sibiricus]	43
Gerdarchaeota	YT_bin2.057.fa__k127_72050553_53	K00759,K09685	COG0503	arCOG00031	adenine phosphoribosyltransferase	IPR000836	Phosphoribosyltransferase domain	K00759	WP_015849696	2.34e-47	166	helix-turn-helix domain-containing protein, partial [Thermococcus sibiricus]	43
Helarchaeota	Hel_GB_B_16730	K08352,K18931	COG0213	arCOG02013	thymidine phosphorylase	IPR017713	AMP phosphorylase	K18931	OFX16567	3.9e-165	486	AMP phosphorylase [archaeon RBG_16_50_20]	44
Lokiarchaeota	DZG_loki_bin1.240_NODE_9_length_111531_cov_22.806656_67	K08352,K18931	COG0213	arCOG02013	thymidine phosphorylase	IPR013102	Pyrimidine nucleoside phosphorylase, C-terminal	K18931	OFX16567	1.76e-151	451	AMP phosphorylase [archaeon RBG_16_50_20]	44
Lokiarchaeota	HSL_bin8.338_NODE_4_length_78204_cov_2.709870_55	K08352,K18931	COG0213	arCOG02013	thymidine phosphorylase	IPR013102	Pyrimidine nucleoside phosphorylase, C-terminal	K18931	OFX16567	2.37e-148	443	AMP phosphorylase [archaeon RBG_16_50_20]	44
Lokiarchaeota	sm031_loki.fa.faa_contig_121_888981_length_13940_multi_6_in_2_out_2_12	K08352,K18931	COG0213	arCOG02013	thymidine phosphorylase	IPR017713	AMP phosphorylase	K18931	OFX16567	8.03e-147	439	AMP phosphorylase [archaeon RBG_16_50_20]	44
Helarchaeota	Hel_GB_A_17730	K08352,K18931	COG0213	arCOG02013	thymidine phosphorylase	IPR017713	AMP phosphorylase	K18931	KPV62303	3.41e-168	493	AMP phosphorylase [Candidatus Bathyarchaeota archaeon BA1]	44
Helarchaeota	HSL_bin10.384_NODE_17_length_93176_cov_9.670877_38	K08352,K18931	COG0213	arCOG02013	thymidine phosphorylase	IPR013102	Pyrimidine nucleoside phosphorylase, C-terminal	K18931	KPV62303	1.26e-128	389	AMP phosphorylase [Candidatus Bathyarchaeota archaeon BA1]	44
Lokiarchaeota	_MBAA01000125.1_19	K08352,K18931	COG0213	arCOG02013	thymidine phosphorylase	IPR013466	Thymidine phosphorylase/AMP phosphorylase	K18931	KPV62303	2.24e-115	359	AMP phosphorylase [Candidatus Bathyarchaeota archaeon BA1]	44
Heimdallarchaeota-AAG	_MEHH01000006.1_8	K08352,K18931	COG0213	arCOG02013	thymidine phosphorylase	IPR013102	Pyrimidine nucleoside phosphorylase, C-terminal	K18931	OLS33117	0	1018	AMP phosphorylase [Candidatus Heimdallarchaeota archaeon AB_125]	44
Heimdallarchaeota-AAG	_GCA_002728275.1_ASM272827v1_genomic.fa.faa_PBWW01000022.1_5	K08352,K18931	COG0213	arCOG02013	PYNP_C	IPR013102	Pyrimidine nucleoside phosphorylase, C-terminal	K18931	OLS27803	0	693	AMP phosphorylase [Candidatus Heimdallarchaeota archaeon LC_2]	44
Heimdallarchaeota-AAG	_GCA_002728275.1_ASM272827v1_genomic.fa.faa_PBWW01000026.1_32	K08352,K18931	COG0213	arCOG02013	PYNP_C	IPR000312	Glycosyl transferase, family 3	K18931	OLS27162	0	603	AMP phosphorylase [Candidatus Heimdallarchaeota archaeon LC_2]	44
Heimdallarchaeota-AAG	_GCA_002728275.1_ASM272827v1_genomic.fa.faa_PBWW01000066.1_29	K08352,K18931	COG0213	arCOG02013	thymidine phosphorylase	IPR000312	Glycosyl transferase, family 3	K00758	OLS22475	0	639	AMP phosphorylase [Candidatus Heimdallarchaeota archaeon LC_2]	44
Heimdallarchaeota-AAG	_MEHH01000159.1_1	K08352,K18931	COG0213	arCOG02013	thymidine phosphorylase	IPR013102	Pyrimidine nucleoside phosphorylase, C-terminal	NA	OLS27162	3.12e-52	183	AMP phosphorylase [Candidatus Heimdallarchaeota archaeon LC_2]	44
Heimdallarchaeota-AAG	_MDVR01000020.1_19	K08352,K18931	COG0213	arCOG02013	thymidine phosphorylase	IPR017459	Glycosyl transferase family 3, N-terminal domain	K18931	OLS27803	0	1031	AMP phosphorylase [Candidatus Heimdallarchaeota archaeon LC_2]	44
Heimdallarchaeota-AAG	_MDVR01000026.1_21	K08352,K18931	COG0213	arCOG02013	thymidine phosphorylase	IPR000312	Glycosyl transferase, family 3	NA	OLS27162	0	1043	AMP phosphorylase [Candidatus Heimdallarchaeota archaeon LC_2]	44
Heimdallarchaeota-AAG	_MDVR01000075.1_5	K08352,K18931	COG0213	arCOG02013	thymidine phosphorylase	IPR000312	Glycosyl transferase, family 3	K00758	OLS22475	0	1013	AMP phosphorylase [Candidatus Heimdallarchaeota archaeon LC_2]	44
Heimdallarchaeota-MHVG	_MDVS01000132.1_12	K08352,K18931	COG0213	arCOG02013	thymidine phosphorylase	IPR000312	Glycosyl transferase, family 3	K18931	OLS18805	0	1056	AMP phosphorylase [Candidatus Heimdallarchaeota archaeon LC_3]	44
Heimdallarchaeota-MHVG	_MDVS01000132.1_8	K08352,K18931	COG0213	arCOG02013	thymidine phosphorylase	IPR013102	Pyrimidine nucleoside phosphorylase, C-terminal	K00758	OLS18801	0	989	AMP phosphorylase [Candidatus Heimdallarchaeota archaeon LC_3]	44
Lokiarchaeota	DNA_SIP_bin2.159_scaffold_196_8	K08352,K18931	COG0213	arCOG02013	thymidine phosphorylase	IPR017459	Glycosyl transferase family 3, N-terminal domain	K18931	KKK40199	5.73e-101	302	AMP phosphorylase [Lokiarchaeum sp. GC14_75]	44
Heimdallarchaeota-AAG	_MEHH01000151.1_1	K08352,K18931	COG0213	arCOG02013	PYNP_C	IPR000312	Glycosyl transferase, family 3	NA	OLS30476	0	685	AMP phosphorylase, partial [Candidatus Heimdallarchaeota archaeon AB_125]	44
Lokiarchaeota	DNA_SIP_bin2.159_scaffold_245_1	K08352,K18931	COG0213	arCOG02013	thymidine phosphorylase	IPR000312	Glycosyl transferase, family 3	K00756	KKK42764	2e-74	233	AMP phosphorylase, partial [Lokiarchaeum sp. GC14_75]	44
Lokiarchaeota	KKK45055.1	K08352,K18931	COG0213	arCOG02013	thymidine phosphorylase	IPR000312	Glycosyl transferase, family 3	NA	KKK45055	2.01e-92	272	AMP phosphorylase, partial [Lokiarchaeum sp. GC14_75]	44
Helarchaeota	Hel_GB_A_27700	K08965	COG1850	arCOG04443	ribulose bisphosphate carboxylase	NA	NA	K08965	OFW58023	0	529	ribulose 1,5-bisphosphate carboxylase [Actinobacteria bacterium RBG_13_55_18]	45
Lokiarchaeota	DZG_loki_bin1.240_NODE_9_length_111531_cov_22.806656_54	K08965	COG1850	arCOG04443	ribulose bisphosphate carboxylase	IPR017443	Ribulose bisphosphate carboxylase, large subunit, ferrodoxin-like N-terminal	K08965	OFW58023	3.91e-173	501	ribulose 1,5-bisphosphate carboxylase [Actinobacteria bacterium RBG_13_55_18]	45
Lokiarchaeota	HSL_bin8.338_NODE_4_length_78204_cov_2.709870_67	K08965	COG1850	arCOG04443	ribulose bisphosphate carboxylase	IPR017443	Ribulose bisphosphate carboxylase, large subunit, ferrodoxin-like N-terminal	K08965	OFW58023	5.68e-168	488	ribulose 1,5-bisphosphate carboxylase [Actinobacteria bacterium RBG_13_55_18]	45
Heimdallarchaeota-MHVG	HSL_bin2.246_NODE_2_length_646264_cov_10.194352_468	K08965	COG1850	arCOG04443	ribulose bisphosphate carboxylase	NA	NA	K08965	OQY18937	5.3e-174	503	ribulose 1,5-bisphosphate carboxylase [Anaerolineaceae bacterium 4572_32.2]	45
Thorarchaeota	B41_G1_Thor_RLI54124.1	K08965	COG1850	arCOG04443	ribulose bisphosphate carboxylase	IPR017443	Ribulose bisphosphate carboxylase, large subunit, ferrodoxin-like N-terminal	K08965	KXH71633	0	748	ribulose 1,5-bisphosphate carboxylase [Candidatus Thorarchaeota archaeon SMTZ1-83]	45
Thorarchaeota	HSL_bin10.233_NODE_6_length_126982_cov_4.621468_63	K08965	COG1850	arCOG04443	ribulose bisphosphate carboxylase	NA	NA	K08965	KXH71633	0	753	ribulose 1,5-bisphosphate carboxylase [Candidatus Thorarchaeota archaeon SMTZ1-83]	45
Thorarchaeota	HSL_bin3.344_NODE_1_length_471486_cov_11.540032_182	K08965	COG1850	arCOG04443	ribulose bisphosphate carboxylase	IPR017443	Ribulose bisphosphate carboxylase, large subunit, ferrodoxin-like N-terminal	K08965	KXH71633	0	751	ribulose 1,5-bisphosphate carboxylase [Candidatus Thorarchaeota archaeon SMTZ1-83]	45
Thorarchaeota	LRSK01000224.1_3	K08965	COG1850	arCOG04443	ribulose bisphosphate carboxylase	IPR017443	Ribulose bisphosphate carboxylase, large subunit, ferrodoxin-like N-terminal	K08965	KXH71633	0	895	ribulose 1,5-bisphosphate carboxylase [Candidatus Thorarchaeota archaeon SMTZ1-83]	45
Thorarchaeota	DZG_thor_bin1.115_NODE_23_length_46044_cov_11.884439_34	K08965	COG1850	arCOG04443	ribulose bisphosphate carboxylase	NA	NA	K08965	KXH73673	0	865	ribulose 1,5-bisphosphate carboxylase [Candidatus Thorarchaeota archaeon SMTZ-45]	45
Thorarchaeota	LRSL01000033.1_35	K08965	COG1850	arCOG04443	ribulose bisphosphate carboxylase	IPR017443	Ribulose bisphosphate carboxylase, large subunit, ferrodoxin-like N-terminal	K08965	KXH73673	0	901	ribulose 1,5-bisphosphate carboxylase [Candidatus Thorarchaeota archaeon SMTZ-45]	45
Thorarchaeota	Maipo_8_thor_scaffold_7_64	K08965	COG1850	arCOG04443	ribulose bisphosphate carboxylase	IPR000685	Ribulose bisphosphate carboxylase, large subunit, C-terminal	K08965	KXH73673	0	850	ribulose 1,5-bisphosphate carboxylase [Candidatus Thorarchaeota archaeon SMTZ-45]	45
Thorarchaeota	sm117_thor.fa.faa_contig_121_656463_length_59109_multi_3_in_2_out_2_20	K08965	COG1850	arCOG04443	ribulose bisphosphate carboxylase	IPR000685	Ribulose bisphosphate carboxylase, large subunit, C-terminal	K08965	KXH73673	0	696	ribulose 1,5-bisphosphate carboxylase [Candidatus Thorarchaeota archaeon SMTZ-45]	45
Lokiarchaeota	DNA_SIP_bin2.159_scaffold_156_1	K08965	COG1850	arCOG04443	ribulose bisphosphate carboxylase	IPR000685	Ribulose bisphosphate carboxylase, large subunit, C-terminal	K08965	KKK44923	0	654	Ribulose 1,5-bisphosphate carboxylase [Lokiarchaeum sp. GC14_75]	45
Lokiarchaeota	DNA_SIP_bin2.159_scaffold_54_21	K01601	COG1850	arCOG04443	ribulose bisphosphate carboxylase	IPR000685	Ribulose bisphosphate carboxylase, large subunit, C-terminal	K01601	KKK43062	0	682	Ribulose 1,5-bisphosphate carboxylase [Lokiarchaeum sp. GC14_75]	45
Lokiarchaeota	sm031_loki.fa.faa_contig_121_335917_length_12676_multi_7_in_2_out_1_9	K01601	COG1850	arCOG04443	carboxylase (EC 4.1.1.39)	IPR017712	Ribulose bisphosphate carboxylase, type III	K01601	KKK43062	0	636	Ribulose 1,5-bisphosphate carboxylase [Lokiarchaeum sp. GC14_75]	45
Lokiarchaeota	KKK44923.1	K08965	COG1850	arCOG04443	ribulose bisphosphate carboxylase	IPR000685	Ribulose bisphosphate carboxylase, large subunit, C-terminal	NA	KKK44923	0	899	Ribulose 1,5-bisphosphate carboxylase [Lokiarchaeum sp. GC14_75]	45
Lokiarchaeota	KKK45122.1	K08965	COG1850	arCOG04443	ribulose bisphosphate carboxylase	IPR017443	Ribulose bisphosphate carboxylase, large subunit, ferrodoxin-like N-terminal	NA	KKK45122	0	898	Ribulose 1,5-bisphosphate carboxylase [Lokiarchaeum sp. GC14_75]	45
Heimdallarchaeota-MHVG	HSL_bin2.246_NODE_8_length_180243_cov_9.071695_38	K08965	COG1850	arCOG04443	ribulose bisphosphate carboxylase	IPR000685	Ribulose bisphosphate carboxylase, large subunit, C-terminal	NA	KYK29529	3.34e-123	374	ribulose 1,5-bisphosphate carboxylase [Theionarchaea archaeon DG-70-1]	45
Helarchaeota	Hel_GB_A_26790	K01601	COG1850	arCOG04443	carboxylase (EC 4.1.1.39)	IPR017443	Ribulose bisphosphate carboxylase, large subunit, ferrodoxin-like N-terminal	K01601	KPV64794	1.63e-173	501	Ribulose bisphosphate carboxylase [Candidatus Bathyarchaeota archaeon BA1]	45
Helarchaeota	Hel_GB_B_07040	K01601	COG1850	arCOG04443	carboxylase (EC 4.1.1.39)	IPR000685	Ribulose bisphosphate carboxylase, large subunit, C-terminal	K01601	KPV64794	2.78e-177	510	Ribulose bisphosphate carboxylase [Candidatus Bathyarchaeota archaeon BA1]	45
Thorarchaeota	B59_G1_Thor_RLI52444.1	K01601	COG1850	arCOG04443	carboxylase (EC 4.1.1.39)	IPR000685	Ribulose bisphosphate carboxylase, large subunit, C-terminal	K01601	KPV64794	1.39e-72	243	Ribulose bisphosphate carboxylase [Candidatus Bathyarchaeota archaeon BA1]	45
Heimdallarchaeota-AAG	_MEHH01000114.1_9	K01601	COG1850	arCOG04443	carboxylase (EC 4.1.1.39)	IPR017443	Ribulose bisphosphate carboxylase, large subunit, ferrodoxin-like N-terminal	K01601	OLS31478	0	862	Ribulose bisphosphate carboxylase [Candidatus Heimdallarchaeota archaeon AB_125]	45
Heimdallarchaeota-AAG	_MDVR01000020.1_24	K01601	COG1850	arCOG04443	ribulose bisphosphate carboxylase	IPR017443	Ribulose bisphosphate carboxylase, large subunit, ferrodoxin-like N-terminal	K01601	OLS27808	0	907	Ribulose bisphosphate carboxylase [Candidatus Heimdallarchaeota archaeon LC_2]	45
Heimdallarchaeota-AAG	_GCA_002728275.1_ASM272827v1_genomic.fa.faa_PBWW01000022.1_18	K01601	COG1850	arCOG04443	carboxylase (EC 4.1.1.39)	IPR000685	Ribulose bisphosphate carboxylase, large subunit, C-terminal	K01601	OLS23198	0	593	Ribulose bisphosphate carboxylase [Candidatus Heimdallarchaeota archaeon LC_3]	45
Heimdallarchaeota-MHVG	_MDVS01000044.1_5	K01601	COG1850	arCOG04443	carboxylase (EC 4.1.1.39)	IPR017443	Ribulose bisphosphate carboxylase, large subunit, ferrodoxin-like N-terminal	K01601	OLS23198	0	897	Ribulose bisphosphate carboxylase [Candidatus Heimdallarchaeota archaeon LC_3]	45
Lokiarchaeota	_MBAA01000114.1_17	K08965	COG1850	arCOG04443	ribulose bisphosphate carboxylase	IPR017443	Ribulose bisphosphate carboxylase, large subunit, ferrodoxin-like N-terminal	K08965	OLS14417	0	967	ribulose bisphosphate carboxylase large subunit [Candidatus Lokiarchaeota archaeon CR_4]	45
Lokiarchaeota	_MBAA01000130.1_4	K01601	COG1850	arCOG04443	ribulose bisphosphate carboxylase	IPR017443	Ribulose bisphosphate carboxylase, large subunit, ferrodoxin-like N-terminal	K01601	OLS14054	0	1074	ribulose bisphosphate carboxylase, type III [Candidatus Lokiarchaeota archaeon CR_4]	45
Lokiarchaeota	DZG_loki_bin1.240_NODE_44_length_32008_cov_22.053302_10	K01601	COG1850	arCOG04443	ribulose bisphosphate carboxylase	IPR000685	Ribulose bisphosphate carboxylase, large subunit, C-terminal	K01601	PJA22022	0	582	type III ribulose-bisphosphate carboxylase [archaeon CG_4_10_14_0_2_um_filter_Archaea_38_6]	45
Lokiarchaeota	HSL_bin8.338_NODE_18_length_47231_cov_3.251156_32	K01601	COG1850	arCOG04443	ribulose bisphosphate carboxylase	IPR000685	Ribulose bisphosphate carboxylase, large subunit, C-terminal	K01601	PJA22022	0	573	type III ribulose-bisphosphate carboxylase [archaeon CG_4_10_14_0_2_um_filter_Archaea_38_6]	45
Helarchaeota	HSL_bin10.384_NODE_15_length_102202_cov_10.069816_88	K01601	COG1850	arCOG04443	ribulose bisphosphate carboxylase	IPR000685	Ribulose bisphosphate carboxylase, large subunit, C-terminal	K01601	PIU59675	1.52e-152	446	type III ribulose-bisphosphate carboxylase [Candidatus Bathyarchaeota archaeon CG07_land_8_20_14_0_80_47_9]	45
Gerdarchaeota	MP5_1_bins.791.fa__k127_76509664_5	K01610	COG1866	NA	phosphoenolpyruvate carboxylase	IPR001272	Phosphoenolpyruvate carboxykinase, ATP-utilising	NA	PID27500	3.67e-150	440	phosphoenolpyruvate carboxykinase (ATP) [Candidatus Cloacimonetes bacterium]	46
Gerdarchaeota	MP5_2_bins.1192.fa__k127_17548565_1	NA	NA	NA	NA	NA	NA	NA	PID27500	1.18e-07	55.1	phosphoenolpyruvate carboxykinase (ATP) [Candidatus Cloacimonetes bacterium]	46
Gerdarchaeota	YT_bin5.010.fa__k127_66007044_1	K01610	COG1866	NA	phosphoenolpyruvate carboxylase	NA	NA	K01610	PID27500	2.13e-171	495	phosphoenolpyruvate carboxykinase (ATP) [Candidatus Cloacimonetes bacterium]	46
Gerdarchaeota	B18_G1_heimdall_RLI70758.1	K01610	COG1866	NA	Phosphoenolpyruvate carboxylase	NA	NA	K01610	WP_029734051	0	788	phosphoenolpyruvate carboxykinase (ATP) [Deferrisoma camini]	46
Gerdarchaeota	HSL_bin5.60_NODE_7_length_126854_cov_4.444615_65	K01610	COG1866	NA	phosphoenolpyruvate carboxylase	NA	NA	K01610	WP_029734051	0	779	phosphoenolpyruvate carboxykinase (ATP) [Deferrisoma camini]	46
Gerdarchaeota	MP5_1_bins.791.fa__k127_42099751_16	K01610	COG1866	NA	phosphoenolpyruvate carboxylase	NA	NA	K01610	WP_029734051	0	788	phosphoenolpyruvate carboxykinase (ATP) [Deferrisoma camini]	46
Gerdarchaeota	YT_bin1.045.fa__k127_3129461_45	K01610	COG1866	NA	phosphoenolpyruvate carboxylase	IPR008210	Phosphoenolpyruvate carboxykinase, N-terminal	K01610	WP_029734051	0	770	phosphoenolpyruvate carboxykinase (ATP) [Deferrisoma camini]	46
Gerdarchaeota	YT_bin2.057.fa__k127_7449571_19	K01610	COG1866	NA	phosphoenolpyruvate carboxylase	IPR001272	Phosphoenolpyruvate carboxykinase, ATP-utilising	K01610	WP_029734051	0	788	phosphoenolpyruvate carboxykinase (ATP) [Deferrisoma camini]	46
Thorarchaeota	B41_G1_Thor_RLI51732.1	K01610	COG1866	NA	phosphoenolpyruvate carboxykinase	IPR001272	Phosphoenolpyruvate carboxykinase, ATP-utilising	K01610	WP_035219438	3.52e-47	168	phosphoenolpyruvate carboxykinase (ATP) [Desulfatibacillum aliphaticivorans]	46
Helarchaeota	Hel_GB_A_00550	K01610	COG1866	NA	phosphoenolpyruvate carboxylase	IPR027417	P-loop containing nucleoside triphosphate hydrolase	K01610	PIU13717	0	636	phosphoenolpyruvate carboxykinase (ATP) [Hadesarchaea archaeon CG08_land_8_20_14_0_20_51_8]	46
Helarchaeota	Hel_GB_B_21640	K01610	COG1866	NA	phosphoenolpyruvate carboxylase	NA	NA	K01610	PIU13717	0	585	phosphoenolpyruvate carboxykinase (ATP) [Hadesarchaea archaeon CG08_land_8_20_14_0_20_51_8]	46
Heimdallarchaeota-MHVG	_MDVS01000030.1_54	K01610	COG1866	NA	phosphoenolpyruvate carboxykinase	NA	NA	K01610	OLS24532	0	1153	Phosphoenolpyruvate carboxykinase [ATP]	46
Heimdallarchaeota-MHVG	_MDVS01000033.1_76	K01610	COG1866	NA	Phosphoenolpyruvate carboxylase	NA	NA	NA	OLS24234	0	1120	Phosphoenolpyruvate carboxykinase [ATP]	46
Helarchaeota	HSL_bin10.384_NODE_5_length_308405_cov_9.645118_168	K01596	COG1274	arCOG05865	Catalyzes the conversion of oxaloacetate (OAA) to phosphoenolpyruvate (PEP), the rate-limiting step in the metabolic pathway that produces glucose from lactate and other precursors derived from the citric acid cycle	IPR008209	Phosphoenolpyruvate carboxykinase, GTP-utilising	K01596	OGD58120	0	780	phosphoenolpyruvate carboxykinase [Candidatus Bathyarchaeota archaeon RBG_13_52_12]	46
Gerdarchaeota	YT_bin5.010.fa__k127_16013568_6	K01610	COG1866	NA	phosphoenolpyruvate carboxylase	NA	NA	K01610	WP_007223110	9.9e-115	349	phosphoenolpyruvate carboxykinase [Candidatus Jettenia caeni]	46
Helarchaeota	HSL_bin10.384_NODE_5_length_308405_cov_9.645118_170	K01610	COG1866	NA	phosphoenolpyruvate carboxylase	IPR008210	Phosphoenolpyruvate carboxykinase, N-terminal	K01610	WP_007223110	0	576	phosphoenolpyruvate carboxykinase [Candidatus Jettenia caeni]	46
Lokiarchaeota	_MBAA01000117.1_1	K01596	COG1274	arCOG05865	Catalyzes the conversion of oxaloacetate (OAA) to phosphoenolpyruvate (PEP), the rate-limiting step in the metabolic pathway that produces glucose from lactate and other precursors derived from the citric acid cycle	NA	NA	K01596	OLS14307	0	1345	phosphoenolpyruvate carboxykinase [Candidatus Lokiarchaeota archaeon CR_4]	46
Thorarchaeota	B41_G1_Thor_RLI56809.1	K01610	COG1866	arCOG06073	phosphoenolpyruvate carboxykinase	NA	NA	NA	OYT44105	1.99e-39	146	phosphoenolpyruvate carboxykinase [Desulfurococcales archaeon ex4484_42]	46
Heimdallarchaeota-AAG	_MDVR01000161.1_19	K01596	COG1274	arCOG05865	Catalyzes the conversion of oxaloacetate (OAA) to phosphoenolpyruvate (PEP), the rate-limiting step in the metabolic pathway that produces glucose from lactate and other precursors derived from the citric acid cycle	IPR008210	Phosphoenolpyruvate carboxykinase, N-terminal	K01596	OLS19010	0	1280	Phosphoenolpyruvate carboxykinase [GTP]	46
Lokiarchaeota	DNA_SIP_bin2.159_scaffold_75_5	K01596	COG1274	arCOG05865	Catalyzes the conversion of oxaloacetate (OAA) to phosphoenolpyruvate (PEP), the rate-limiting step in the metabolic pathway that produces glucose from lactate and other precursors derived from the citric acid cycle	IPR008210	Phosphoenolpyruvate carboxykinase, N-terminal	K01596	KKK46463	0	929	Phosphoenolpyruvate carboxykinase [GTP]	46
Lokiarchaeota	DZG_loki_bin1.240_NODE_4_length_130264_cov_22.793197_93	K01596	COG1274	arCOG05865	Catalyzes the conversion of oxaloacetate (OAA) to phosphoenolpyruvate (PEP), the rate-limiting step in the metabolic pathway that produces glucose from lactate and other precursors derived from the citric acid cycle	IPR008210	Phosphoenolpyruvate carboxykinase, N-terminal	K01596	KKK46463	0	878	Phosphoenolpyruvate carboxykinase [GTP]	46
Lokiarchaeota	HSL_bin8.338_NODE_3_length_78564_cov_3.383032_28	K01596	COG1274	arCOG05865	Catalyzes the conversion of oxaloacetate (OAA) to phosphoenolpyruvate (PEP), the rate-limiting step in the metabolic pathway that produces glucose from lactate and other precursors derived from the citric acid cycle	IPR008209	Phosphoenolpyruvate carboxykinase, GTP-utilising	K01596	KKK46463	0	889	Phosphoenolpyruvate carboxykinase [GTP]	46
Lokiarchaeota	sm031_loki.fa.faa_contig_121_590203_length_7415_multi_8_in_2_out_2_3	K01596	COG1274	arCOG05865	Catalyzes the conversion of oxaloacetate (OAA) to phosphoenolpyruvate (PEP), the rate-limiting step in the metabolic pathway that produces glucose from lactate and other precursors derived from the citric acid cycle	IPR008209	Phosphoenolpyruvate carboxykinase, GTP-utilising	K01596	KKK46463	0	847	Phosphoenolpyruvate carboxykinase [GTP]	46
Lokiarchaeota	KKK46463.1	K01596	COG1274	arCOG05865	Catalyzes the conversion of oxaloacetate (OAA) to phosphoenolpyruvate (PEP), the rate-limiting step in the metabolic pathway that produces glucose from lactate and other precursors derived from the citric acid cycle	IPR008210	Phosphoenolpyruvate carboxykinase, N-terminal	NA	KKK46463	0	1301	Phosphoenolpyruvate carboxykinase [GTP]	46
Thorarchaeota	B59_G1_Thor_RLI55184.1	K01596	COG1274	arCOG05865	Catalyzes the conversion of oxaloacetate (OAA) to phosphoenolpyruvate (PEP), the rate-limiting step in the metabolic pathway that produces glucose from lactate and other precursors derived from the citric acid cycle	IPR008210	Phosphoenolpyruvate carboxykinase, N-terminal	K01596	OLS30013	0	917	Phosphoenolpyruvate carboxykinase [GTP]	46
Thorarchaeota	DZG_thor_bin1.115_NODE_1_length_194802_cov_10.197206_145	K01596	COG1274	arCOG05865	Catalyzes the conversion of oxaloacetate (OAA) to phosphoenolpyruvate (PEP), the rate-limiting step in the metabolic pathway that produces glucose from lactate and other precursors derived from the citric acid cycle	IPR008210	Phosphoenolpyruvate carboxykinase, N-terminal	K01596	OLS30013	0	1092	Phosphoenolpyruvate carboxykinase [GTP]	46
Thorarchaeota	HSL_bin10.233_NODE_59_length_13408_cov_4.441002_12	K01596	COG1274	arCOG05865	Catalyzes the conversion of oxaloacetate (OAA) to phosphoenolpyruvate (PEP), the rate-limiting step in the metabolic pathway that produces glucose from lactate and other precursors derived from the citric acid cycle	IPR008209	Phosphoenolpyruvate carboxykinase, GTP-utilising	K01596	OLS30013	3.11e-175	511	Phosphoenolpyruvate carboxykinase [GTP]	46
Thorarchaeota	HSL_bin10.233_NODE_61_length_12757_cov_3.624685_10	K01596	COG1274	NA	Catalyzes the conversion of oxaloacetate (OAA) to phosphoenolpyruvate (PEP), the rate-limiting step in the metabolic pathway that produces glucose from lactate and other precursors derived from the citric acid cycle (By similarity)	IPR008209	Phosphoenolpyruvate carboxykinase, GTP-utilising	NA	OLS30013	2.68e-134	400	Phosphoenolpyruvate carboxykinase [GTP]	46
Thorarchaeota	Maipo_11_thor_scaffold_16_1	K01596	COG1274	NA	Catalyzes the conversion of oxaloacetate (OAA) to phosphoenolpyruvate (PEP), the rate-limiting step in the metabolic pathway that produces glucose from lactate and other precursors derived from the citric acid cycle (By similarity)	IPR008210	Phosphoenolpyruvate carboxykinase, N-terminal	NA	OLS30013	2.83e-95	297	Phosphoenolpyruvate carboxykinase [GTP]	46
Thorarchaeota	Maipo_11_thor_scaffold_40_20	K01596	COG1274	arCOG05865	Catalyzes the conversion of oxaloacetate (OAA) to phosphoenolpyruvate (PEP), the rate-limiting step in the metabolic pathway that produces glucose from lactate and other precursors derived from the citric acid cycle	IPR008210	Phosphoenolpyruvate carboxykinase, N-terminal	K01596	OLS30013	0	905	Phosphoenolpyruvate carboxykinase [GTP]	46
Thorarchaeota	Maipo_9_thor_scaffold_180_1	K01596	COG1274	arCOG05865	Catalyzes the conversion of oxaloacetate (OAA) to phosphoenolpyruvate (PEP), the rate-limiting step in the metabolic pathway that produces glucose from lactate and other precursors derived from the citric acid cycle	NA	NA	K01596	OLS30013	0	759	Phosphoenolpyruvate carboxykinase [GTP]	46
Thorarchaeota	Maipo_9_thor_scaffold_80_5	K01596	COG1274	arCOG05865	Catalyzes the conversion of oxaloacetate (OAA) to phosphoenolpyruvate (PEP), the rate-limiting step in the metabolic pathway that produces glucose from lactate and other precursors derived from the citric acid cycle	IPR008209	Phosphoenolpyruvate carboxykinase, GTP-utilising	K01596	OLS30013	0	893	Phosphoenolpyruvate carboxykinase [GTP]	46
Thorarchaeota	MEHG01000046.1_1	K01596	COG1274	arCOG05865	Catalyzes the conversion of oxaloacetate (OAA) to phosphoenolpyruvate (PEP), the rate-limiting step in the metabolic pathway that produces glucose from lactate and other precursors derived from the citric acid cycle	NA	NA	K01596	OLS30013	0	1300	Phosphoenolpyruvate carboxykinase [GTP]	46
Thorarchaeota	sm104_thor.fa.faa_contig_121_872594_length_64609_multi_4_in_2_out_0_3	K01596	COG1274	arCOG05865	Catalyzes the conversion of oxaloacetate (OAA) to phosphoenolpyruvate (PEP), the rate-limiting step in the metabolic pathway that produces glucose from lactate and other precursors derived from the citric acid cycle	IPR008209	Phosphoenolpyruvate carboxykinase, GTP-utilising	K01596	OLS30013	0	1009	Phosphoenolpyruvate carboxykinase [GTP]	46
Thorarchaeota	sm117_thor.fa.faa_contig_121_765227_length_80821_multi_4_in_2_out_1_40	K01596	COG1274	arCOG05865	Catalyzes the conversion of oxaloacetate (OAA) to phosphoenolpyruvate (PEP), the rate-limiting step in the metabolic pathway that produces glucose from lactate and other precursors derived from the citric acid cycle	IPR008209	Phosphoenolpyruvate carboxykinase, GTP-utilising	K01596	OLS30013	0	941	Phosphoenolpyruvate carboxykinase [GTP]	46
Heimdallarchaeota-MHVG	_MDVS01000029.1_29	K01999,K11959	COG0683	NA	branched-chain amino acid ABC transporter	IPR028082	Periplasmic binding protein-like I	K01999	SEH47711	2.32e-40	160	ABC-type branched-chain amino acid transport system, substrate-binding protein [Halopenitus malekzadehii]	48
Thorarchaeota	sm117_thor.fa.faa_contig_121_25687_length_25897_multi_3_in_0_out_0_5	K02029,K02030	COG0765	NA	ABC transporter	IPR010065	Amino acid ABC transporter, permease protein, 3-TM domain	K02029	PIX32180	1.08e-48	168	amino acid ABC transporter permease [Candidatus Bathyarchaeota archaeon CG_4_8_14_3_um_filter_42_8]	48
Thorarchaeota	HSL_bin10.233_NODE_65_length_12257_cov_4.011987_13	K01999	COG0683	NA	ABC transporter substrate-binding protein	IPR028082	Periplasmic binding protein-like I	K01999	SFK25216	1.74e-62	216	amino acid/amide ABC transporter substrate-binding protein, HAAT family [Brevibacillus sp. OK042]	48
Thorarchaeota	HSL_bin3.344_NODE_12_length_20051_cov_9.332682_20	K01999	COG0683	NA	ABC transporter substrate-binding protein	IPR028082	Periplasmic binding protein-like I	K01999	SFK25216	7.06e-63	217	amino acid/amide ABC transporter substrate-binding protein, HAAT family [Brevibacillus sp. OK042]	48
Heimdallarchaeota-AAG	_MDVR01000061.1_49	K01998,K11955	COG4177	NA	amino acid ABC transporter	NA	NA	K11955	WP_015078662	2.64e-35	147	branched-chain amino acid ABC transporter permease [Anabaena sp. 90]	48
Thorarchaeota	Maipo_9_thor_scaffold_137_13	K01997	COG0559	NA	Amino acid ABC transporter, permease protein	IPR001851	ABC transporter, permease	NA	WP_028391992	2.14e-35	133	branched-chain amino acid ABC transporter permease [Bacillus cihuensis]	48
Thorarchaeota	Maipo_9_thor_scaffold_94_18	K01997	COG0559	NA	Amino acid ABC transporter (Permease)	IPR001851	ABC transporter, permease	NA	WP_044538321	1.08e-20	95.5	branched-chain amino acid ABC transporter permease [Bradyrhizobium sp. LTSP885]	48
Lokiarchaeota	DNA_SIP_bin2.159_scaffold_5_18	K01998	COG4177	NA	Branched-chain amino acid ABC transporter permease protein	NA	NA	K01998	WP_100070161	1.13e-58	202	branched-chain amino acid ABC transporter permease [Caldalkalibacillus thermarum]	48
Heimdallarchaeota-AAG	_GCA_002728275.1_ASM272827v1_genomic.fa.faa_PBWW01000020.1_12	K02057	COG1079	NA	abc transporter, permease	NA	NA	K02057	KPL18370	8.1e-73	239	branched-chain amino acid ABC transporter permease [candidate division Zixibacteria bacterium SM23_81]	48
Thorarchaeota	B59_G1_Thor_RLI57212.1	K02057	COG1079	NA	abc transporter, permease	NA	NA	K02057	OGD55620	1.1e-95	294	branched-chain amino acid ABC transporter permease [Candidatus Bathyarchaeota archaeon RBG_13_52_12]	48
Thorarchaeota	HSL_bin10.233_NODE_26_length_42414_cov_4.267331_18	K02057	COG1079	NA	abc transporter, permease	NA	NA	K02057	OGD55620	4.9e-89	277	branched-chain amino acid ABC transporter permease [Candidatus Bathyarchaeota archaeon RBG_13_52_12]	48
Thorarchaeota	Maipo_9_thor_scaffold_35_5	K02057	COG1079	NA	abc transporter, permease	NA	NA	K02057	OGD55620	8.1e-95	292	branched-chain amino acid ABC transporter permease [Candidatus Bathyarchaeota archaeon RBG_13_52_12]	48
Thorarchaeota	sm104_thor.fa.faa_contig_121_645002_length_37926_multi_3_in_1_out_2_21	K02057	COG1079	NA	abc transporter, permease	IPR001851	ABC transporter, permease	K02057	OGD55620	1.19e-92	286	branched-chain amino acid ABC transporter permease [Candidatus Bathyarchaeota archaeon RBG_13_52_12]	48
Thorarchaeota	sm117_thor.fa.faa_contig_121_1110128_length_23354_multi_3_in_0_out_2_20	K01998	COG4177	NA	Branched-chain amino acid ABC transporter permease protein	NA	NA	K01998	WP_052661298	1.67e-52	184	branched-chain amino acid ABC transporter permease [Clostridium aceticum]	48
Thorarchaeota	B41_G1_Thor_RLI52896.1	K01997,K01998	COG4177	NA	inner-membrane translocator	NA	NA	K01998	WP_027986862	2.07e-132	390	branched-chain amino acid ABC transporter permease [delta proteobacterium PSCGC 5451]	48
Thorarchaeota	B59_G1_Thor_RLI50795.1	K01997	COG0559	NA	inner-membrane translocator	NA	NA	NA	WP_028320692	5.74e-83	254	branched-chain amino acid ABC transporter permease [Desulfatiglans anilini]	48
Thorarchaeota	B41_G1_Thor_RLI52895.1	K01997	COG0559	NA	inner-membrane translocator	IPR001851	ABC transporter, permease	K01997	OPX41305	0	601	branched-chain amino acid ABC transporter permease [Desulfobacteraceae bacterium 4484_190.3]	48
Thorarchaeota	B59_G1_Thor_RLI50794.1	K01998	COG4177	NA	amino acid	NA	NA	K01998	OPX41163	0	615	branched-chain amino acid ABC transporter permease [Desulfobacteraceae bacterium 4484_190.3]	48
Lokiarchaeota	HSL_bin8.338_NODE_75_length_16550_cov_3.104717_3	K01998	COG4177	NA	Branched-chain amino acid ABC transporter permease protein	IPR001851	ABC transporter, permease	K01998	OIP39457	5.21e-59	202	branched-chain amino acid ABC transporter permease [Desulfobacteraceae bacterium CG2_30_51_40]	48
Thorarchaeota	HSL_bin3.344_NODE_22_length_6358_cov_7.682216_7	K01998	COG4177	NA	inner-membrane translocator	IPR001851	ABC transporter, permease	K01998	WP_085937947	2.17e-81	259	branched-chain amino acid ABC transporter permease [Enhydrobacter aerosaccus]	48
Heimdallarchaeota-AAG	_GCA_002728275.1_ASM272827v1_genomic.fa.faa_PBWW01000057.1_16	K01998,K11955	COG4177	arCOG01273	branched-chain amino acid	IPR001851	ABC transporter, permease	K01998	WP_071516303	5.41e-31	135	branched-chain amino acid ABC transporter permease [Geitlerinema sp. PCC 9228]	48
Thorarchaeota	Maipo_8_thor_scaffold_7_88	K01997	COG0559	NA	Amino acid ABC transporter (Permease)	IPR001851	ABC transporter, permease	NA	WP_066199559	1.53e-54	187	branched-chain amino acid ABC transporter permease [Hydrogenibacillus schlegelii]	48
Thorarchaeota	HSL_bin10.233_NODE_65_length_12257_cov_4.011987_12	K01997	COG0559	NA	Permease	NA	NA	K01997	WP_027302230	9.66e-67	219	branched-chain amino acid ABC transporter permease [Rhodospirillales bacterium URHD0088]	48
Thorarchaeota	HSL_bin3.344_NODE_12_length_20051_cov_9.332682_19	K01997	COG0559	NA	Permease	IPR001851	ABC transporter, permease	K01997	WP_027302230	2.05e-67	221	branched-chain amino acid ABC transporter permease [Rhodospirillales bacterium URHD0088]	48
Thorarchaeota	sm117_thor.fa.faa_contig_121_540518_length_42862_multi_4_in_1_out_2_7	K01997,K01998,K11961	COG4177	NA	ABC transporter (Permease	IPR001851	ABC transporter, permease	NA	WP_065217501	6.77e-35	144	branched-chain amino acid ABC transporter permease [Solibacillus silvestris]	48
Thorarchaeota	DZG_thor_bin1.115_NODE_91_length_5797_cov_9.684266_5	K01998	COG4177	NA	Branched-chain amino acid ABC transporter permease protein	IPR001851	ABC transporter, permease	K01998	OIP92695	2.39e-61	208	branched-chain amino acid ABC transporter permease [Syntrophaceae bacterium CG2_30_58_14]	48
Thorarchaeota	Maipo_11_thor_scaffold_142_6	K02057	COG1079	NA	abc transporter, permease	IPR001851	ABC transporter, permease	K02057	KYK32575	8.5e-90	279	branched-chain amino acid ABC transporter permease [Theionarchaea archaeon DG-70]	48
Thorarchaeota	sm117_thor.fa.faa_contig_111_53071_length_23618_multi_3_in_0_out_0_9	K02057	COG1079	NA	abc transporter, permease	NA	NA	K02057	KYK32575	7.34e-107	323	branched-chain amino acid ABC transporter permease [Theionarchaea archaeon DG-70]	48
Thorarchaeota	DZG_thor_bin1.115_NODE_26_length_42305_cov_9.384342_25	K01997,K01998,K11961	COG4177	NA	ABC transporter (Permease	IPR001851	ABC transporter, permease	NA	WP_094236565	6.41e-30	130	branched-chain amino acid ABC transporter permease [Tumebacillus algifaecis]	48
Thorarchaeota	B41_G1_Thor_RLI52894.1	K01999,K11959	COG0683	NA	extracellular ligand-binding receptor	IPR028081	Leucine-binding protein domain	K01999	WP_027986864	3.29e-50	173	branched-chain amino acid ABC transporter substrate-binding protein [delta proteobacterium PSCGC 5451]	48
Thorarchaeota	B59_G1_Thor_RLI48325.1	K01999,K11959	COG0683	NA	extracellular ligand-binding receptor	IPR028081	Leucine-binding protein domain	K01999	WP_028321169	2.27e-93	286	branched-chain amino acid ABC transporter substrate-binding protein [Desulfatiglans anilini]	48
Thorarchaeota	B59_G1_Thor_RLI50793.1	K01999	NA	NA	extracellular ligand-binding receptor	IPR028081	Leucine-binding protein domain	K01999	PIY22463	2.66e-86	260	branched-chain amino acid ABC transporter substrate-binding protein, partial [Deltaproteobacteria bacterium CG_4_10_14_3_um_filter_51_14]	48
Thorarchaeota	LRSL01000051.1_14	K02028	COG1126	NA	ABC transporter	IPR027417	P-loop containing nucleoside triphosphate hydrolase	K02028	KXH73593	1.08e-149	424	glutamine ABC transporter ATP-binding protein [Candidatus Thorarchaeota archaeon SMTZ1-45]	48
Thorarchaeota	Maipo_11_thor_scaffold_15_8	K02028	COG1126	NA	ABC transporter	IPR003439	ABC transporter-like	K02028	KXH73593	7.96e-167	470	glutamine ABC transporter ATP-binding protein [Candidatus Thorarchaeota archaeon SMTZ1-45]	48
Thorarchaeota	Maipo_9_thor_scaffold_106_5	K02028	COG1126	NA	ABC transporter	NA	NA	K02028	KXH73593	1.15e-153	437	glutamine ABC transporter ATP-binding protein [Candidatus Thorarchaeota archaeon SMTZ1-45]	48
Thorarchaeota	sm117_thor.fa.faa_contig_121_25687_length_25897_multi_3_in_0_out_0_4	K02028	COG1126	NA	ABC transporter	IPR027417	P-loop containing nucleoside triphosphate hydrolase	K02028	KXH73593	1.06e-103	310	glutamine ABC transporter ATP-binding protein [Candidatus Thorarchaeota archaeon SMTZ1-45]	48
Lokiarchaeota	HSL_bin8.338_NODE_14_length_57425_cov_3.052365_9	K02028	COG1126	NA	ABC transporter	NA	NA	K02028	KXH70199	3.79e-134	387	glutamine ABC transporter ATP-binding protein [Candidatus Thorarchaeota archaeon SMTZ-45]	48
Thorarchaeota	B41_G1_Thor_RLI60393.1	K02028	COG1126	NA	ABC transporter	NA	NA	K02028	KXH70199	3.16e-137	395	glutamine ABC transporter ATP-binding protein [Candidatus Thorarchaeota archaeon SMTZ-45]	48
Heimdallarchaeota-AAG	_GCA_002728275.1_ASM272827v1_genomic.fa.faa_PBWW01000053.1_5	K02028,K16960,K17076	COG1126	NA	ATP-binding protein	IPR003439	ABC transporter-like	K02028	OLS19809	1.13e-111	330	Glutamine transport ATP-binding protein GlnQ [Candidatus Heimdallarchaeota archaeon LC_2]	48
Heimdallarchaeota-AAG	_MDVR01000142.1_3	K02028	COG1126	arCOG00923	abc transporter atp-binding protein	NA	NA	K02028	OLS19809	0	530	Glutamine transport ATP-binding protein GlnQ [Candidatus Heimdallarchaeota archaeon LC_2]	48
Heimdallarchaeota-MHVG	_MDVS01000022.1_22	K02028,K10038	COG1126	NA	ABC transporter, ATP-binding protein	IPR027417	P-loop containing nucleoside triphosphate hydrolase	K02028	OLS25602	2.22e-180	504	Glutamine transport ATP-binding protein GlnQ [Candidatus Heimdallarchaeota archaeon LC_3]	48
Lokiarchaeota	DZG_loki_bin1.240_NODE_52_length_25792_cov_17.467198_2	K02028	COG1126	NA	ABC transporter	NA	NA	K02028	OLS23421	3.5e-129	375	Glutamine transport ATP-binding protein GlnQ [Candidatus Thorarchaeota archaeon AB_25]	48
Thorarchaeota	HSL_bin10.233_NODE_51_length_17695_cov_4.063458_6	K02028	COG1126	arCOG00923	ABC transporter	NA	NA	K02028	OLS23421	9.76e-161	454	Glutamine transport ATP-binding protein GlnQ [Candidatus Thorarchaeota archaeon AB_25]	48
Thorarchaeota	MEHG01000160.1_3	K02028	COG1126	arCOG00923	ABC transporter	NA	NA	K02028	OLS23421	0	516	Glutamine transport ATP-binding protein GlnQ [Candidatus Thorarchaeota archaeon AB_25]	48
Lokiarchaeota	DZG_loki_bin1.240_NODE_52_length_25792_cov_17.467198_3	K02029,K02030	COG0765	NA	ABC transporter	IPR000515	ABC transporter type 1, transmembrane domain MetI-like	K02029	OLS23420	1.9e-56	190	Glutamine transport system permease protein GlnP [Candidatus Thorarchaeota archaeon AB_25]	48
Lokiarchaeota	HSL_bin8.338_NODE_14_length_57425_cov_3.052365_8	K02029,K02030	COG0765	NA	amino acid ABC transporter	IPR000515	ABC transporter type 1, transmembrane domain MetI-like	K02029	OLS23420	7.06e-62	204	Glutamine transport system permease protein GlnP [Candidatus Thorarchaeota archaeon AB_25]	48
Thorarchaeota	B41_G1_Thor_RLI60392.1	K02029,K02030,K10009	COG0765	NA	Abc transporter	IPR010065	Amino acid ABC transporter, permease protein, 3-TM domain	K02029	OLS23420	3.08e-60	200	Glutamine transport system permease protein GlnP [Candidatus Thorarchaeota archaeon AB_25]	48
Thorarchaeota	HSL_bin10.233_NODE_51_length_17695_cov_4.063458_5	K02029,K02030	COG0765	NA	amino acid ABC transporter	IPR010065	Amino acid ABC transporter, permease protein, 3-TM domain	K02029	OLS23420	8.44e-143	410	Glutamine transport system permease protein GlnP [Candidatus Thorarchaeota archaeon AB_25]	48
Thorarchaeota	Maipo_11_thor_scaffold_15_7	K02029,K02030	COG0765	NA	amino acid ABC transporter	IPR000515	ABC transporter type 1, transmembrane domain MetI-like	K02029	OLS23420	1.56e-77	244	Glutamine transport system permease protein GlnP [Candidatus Thorarchaeota archaeon AB_25]	48
Thorarchaeota	MEHG01000160.1_2	K02029,K02030	COG0765	NA	amino acid ABC transporter	IPR000515	ABC transporter type 1, transmembrane domain MetI-like	K02029	OLS23420	0	539	Glutamine transport system permease protein GlnP [Candidatus Thorarchaeota archaeon AB_25]	48
Lokiarchaeota	HSL_bin8.338_NODE_14_length_57425_cov_3.052365_11	K02030	COG0834	NA	amino acid AbC transporter	IPR001638	Solute-binding protein family 3/N-terminal domain of MltF	K02030	OLS23423	1.68e-58	196	Glutamine-binding periplasmic protein precursor [Candidatus Thorarchaeota archaeon AB_25]	48
Thorarchaeota	B41_G1_Thor_RLI60395.1	K02030,K09996,K10036,K17073	COG0834	NA	extracellular solute-binding protein, family 3	IPR001638	Solute-binding protein family 3/N-terminal domain of MltF	K02030	OLS23423	1.09e-68	222	Glutamine-binding periplasmic protein precursor [Candidatus Thorarchaeota archaeon AB_25]	48
Thorarchaeota	DZG_thor_bin1.115_NODE_2_length_166909_cov_10.013066_42	K02030	COG0834	arCOG01799	extracellular solute-binding protein	IPR001638	Solute-binding protein family 3/N-terminal domain of MltF	K02030	OLS23423	9.16e-44	158	Glutamine-binding periplasmic protein precursor [Candidatus Thorarchaeota archaeon AB_25]	48
Thorarchaeota	HSL_bin10.233_NODE_51_length_17695_cov_4.063458_8	K02030	COG0834	arCOG01799	ABC transporter	IPR001638	Solute-binding protein family 3/N-terminal domain of MltF	K02030	OLS23423	1.01e-135	392	Glutamine-binding periplasmic protein precursor [Candidatus Thorarchaeota archaeon AB_25]	48
Thorarchaeota	Maipo_11_thor_scaffold_15_10	K02030,K10036	COG0834	NA	Extracellular solute-binding protein, family 3	NA	NA	K02030	OLS23423	2.44e-78	246	Glutamine-binding periplasmic protein precursor [Candidatus Thorarchaeota archaeon AB_25]	48
Thorarchaeota	MEHG01000160.1_5	K02030,K09996,K10036,K17073	COG0834	NA	extracellular solute-binding protein, family 3	NA	NA	K02030	OLS23423	0	544	Glutamine-binding periplasmic protein precursor [Candidatus Thorarchaeota archaeon AB_25]	48
Heimdallarchaeota-AAG	_GCA_002728275.1_ASM272827v1_genomic.fa.faa_PBWW01000057.1_14	K01996	COG0410	arCOG00924	ABC transporter	IPR027417	P-loop containing nucleoside triphosphate hydrolase	K01996	OLS23475	4.09e-121	352	High-affinity branched-chain amino acid transport ATP-binding protein LivF [Candidatus Heimdallarchaeota archaeon LC_2]	48
Heimdallarchaeota-AAG	_MDVR01000039.1_53	K01996	COG0410	arCOG00924	ABC transporter	IPR027417	P-loop containing nucleoside triphosphate hydrolase	K01996	OLS25813	9.55e-175	489	High-affinity branched-chain amino acid transport ATP-binding protein LivF [Candidatus Heimdallarchaeota archaeon LC_2]	48
Heimdallarchaeota-AAG	_MDVR01000061.1_51	K01996,K11958	COG0410	NA	ABC transporter	IPR027417	P-loop containing nucleoside triphosphate hydrolase	K06861	OLS23475	1.09e-157	444	High-affinity branched-chain amino acid transport ATP-binding protein LivF [Candidatus Heimdallarchaeota archaeon LC_2]	48
Heimdallarchaeota-AAG	_MDVR01000119.1_12	K01996	COG0410	NA	Abc transporter	IPR003439	ABC transporter-like	K01996	OLS20742	0	506	High-affinity branched-chain amino acid transport ATP-binding protein LivF [Candidatus Heimdallarchaeota archaeon LC_2]	48
Heimdallarchaeota-MHVG	_MDVS01000029.1_33	K01996	COG0410	arCOG00924	ABC transporter	IPR003439	ABC transporter-like	K01996	OLS24633	3.33e-165	464	High-affinity branched-chain amino acid transport ATP-binding protein LivF [Candidatus Heimdallarchaeota archaeon LC_3]	48
Heimdallarchaeota-MHVG	_MDVS01000043.1_20	K01996	COG0410	arCOG00924	ABC transporter	IPR027417	P-loop containing nucleoside triphosphate hydrolase	K01996	OLS23349	8.72e-170	476	High-affinity branched-chain amino acid transport ATP-binding protein LivF [Candidatus Heimdallarchaeota archaeon LC_3]	48
Heimdallarchaeota-MHVG	_MDVS01000144.1_5	K01996	COG0410	NA	ABC transporter, ATP-binding protein	IPR003439	ABC transporter-like	K01996	OLS16731	4.12e-170	476	High-affinity branched-chain amino acid transport ATP-binding protein LivF [Candidatus Heimdallarchaeota archaeon LC_3]	48
Thorarchaeota	DZG_thor_bin1.115_NODE_47_length_21567_cov_10.664635_1	K01996	COG0410	NA	ABC transporter	IPR003439	ABC transporter-like	K01996	OLS21409	5.96e-153	433	High-affinity branched-chain amino acid transport ATP-binding protein LivF [Candidatus Thorarchaeota archaeon AB_25]	48
Thorarchaeota	MEHG01000204.1_5	K01996	COG0410	NA	ABC transporter	IPR027417	P-loop containing nucleoside triphosphate hydrolase	K01996	OLS21409	1.84e-167	469	High-affinity branched-chain amino acid transport ATP-binding protein LivF [Candidatus Thorarchaeota archaeon AB_25]	48
Lokiarchaeota	DNA_SIP_bin2.159_scaffold_302_3	K01996	COG0410	NA	ABC transporter	IPR003439	ABC transporter-like	K01996	KKK41840	3.37e-133	383	High-affinity branched-chain amino acid transport ATP-binding protein LivF [Lokiarchaeum sp. GC14_75]	48
Heimdallarchaeota-AAG	_GCA_002728275.1_ASM272827v1_genomic.fa.faa_PBWW01000045.1_5	K01997,K01998,K11955,K11956	COG4177	arCOG01269	branched-chain amino acid	NA	NA	K11955	AIE92795	1.81e-44	177	high-affinity branched-chain amino acid transport system permease protein BraE (livM) [uncultured marine group II/III euryarchaeote AD1000_28_C09]	48
Heimdallarchaeota-AAG	_GCA_002728275.1_ASM272827v1_genomic.fa.faa_PBWW01000045.1_4	K01997,K11956	COG0559	arCOG01269	transporter, permease	IPR001851	ABC transporter, permease	K01997	OLS23474	3.65e-50	182	High-affinity branched-chain amino acid transport system permease protein LivH [Candidatus Heimdallarchaeota archaeon LC_2]	48
Heimdallarchaeota-AAG	_GCA_002728275.1_ASM272827v1_genomic.fa.faa_PBWW01000057.1_15	K01997,K11956	COG0559	arCOG01269	transporter, permease	IPR001851	ABC transporter, permease	NA	OLS23474	4.31e-124	377	High-affinity branched-chain amino acid transport system permease protein LivH [Candidatus Heimdallarchaeota archaeon LC_2]	48
Heimdallarchaeota-AAG	_MDVR01000061.1_50	K01997,K11956	COG0559	arCOG01269	transporter, permease	IPR001851	ABC transporter, permease	K11956	OLS23474	0	793	High-affinity branched-chain amino acid transport system permease protein LivH [Candidatus Heimdallarchaeota archaeon LC_2]	48
Heimdallarchaeota-AAG	_MDVR01000119.1_9	K01997,K01998	COG0559	NA	branched-chain amino acid	NA	NA	NA	OLS20739	0	918	High-affinity branched-chain amino acid transport system permease protein LivH [Candidatus Heimdallarchaeota archaeon LC_2]	48
Heimdallarchaeota-MHVG	_MDVS01000029.1_30	K01997,K11956	COG0559	arCOG01269	transporter, permease	IPR001851	ABC transporter, permease	NA	OLS24630	0	1541	High-affinity branched-chain amino acid transport system permease protein LivH [Candidatus Heimdallarchaeota archaeon LC_3]	48
Heimdallarchaeota-MHVG	_MDVS01000043.1_19	K01997,K11956	COG0559	arCOG01269	transporter, permease	IPR001851	ABC transporter, permease	K11956	OLS23348	0	736	High-affinity branched-chain amino acid transport system permease protein LivH [Candidatus Heimdallarchaeota archaeon LC_3]	48
Heimdallarchaeota-MHVG	_MDVS01000144.1_4	K01997,K01998,K11960	COG0559	NA	ABC transporter (Permease	NA	NA	K11960	OLS16730	0	686	High-affinity branched-chain amino acid transport system permease protein LivH [Candidatus Heimdallarchaeota archaeon LC_3]	48
Thorarchaeota	DZG_thor_bin1.115_NODE_26_length_42305_cov_9.384342_24	K01997,K01998,K11960	COG0559	NA	ABC transporter (Permease	NA	NA	K01997	OLS16730	5.25e-111	337	High-affinity branched-chain amino acid transport system permease protein LivH [Candidatus Heimdallarchaeota archaeon LC_3]	48
Thorarchaeota	sm117_thor.fa.faa_contig_121_540518_length_42862_multi_4_in_1_out_2_8	K01997,K11960	COG0559	NA	Inner-membrane translocator	IPR001851	ABC transporter, permease	K01997	OLS16730	1.78e-115	348	High-affinity branched-chain amino acid transport system permease protein LivH [Candidatus Heimdallarchaeota archaeon LC_3]	48
Lokiarchaeota	DNA_SIP_bin2.159_scaffold_5_17	K01997,K01998	COG0559	NA	branched-chain amino acid	IPR001851	ABC transporter, permease	K01997	OLS21406	2.89e-90	278	High-affinity branched-chain amino acid transport system permease protein LivH [Candidatus Thorarchaeota archaeon AB_25]	48
Lokiarchaeota	DZG_loki_bin1.240_NODE_24_length_49795_cov_21.787723_33	K01997,K11960	COG0559	NA	branched-chain amino acid ABC transporter, permease	IPR001851	ABC transporter, permease	K01997	OLS21406	6.25e-71	229	High-affinity branched-chain amino acid transport system permease protein LivH [Candidatus Thorarchaeota archaeon AB_25]	48
Lokiarchaeota	HSL_bin8.338_NODE_75_length_16550_cov_3.104717_2	K01997	COG0559	arCOG01270	ABC transporter permease	NA	NA	K01997	OLS21406	1.34e-70	228	High-affinity branched-chain amino acid transport system permease protein LivH [Candidatus Thorarchaeota archaeon AB_25]	48
Thorarchaeota	DZG_thor_bin1.115_NODE_91_length_5797_cov_9.684266_4	K01997,K01998	COG0559	NA	branched-chain amino acid	NA	NA	K01997	OLS21406	4.54e-144	414	High-affinity branched-chain amino acid transport system permease protein LivH [Candidatus Thorarchaeota archaeon AB_25]	48
Thorarchaeota	LRSK01000042.1_3	K01997,K01998	COG0559	NA	branched-chain amino acid	IPR001851	ABC transporter, permease	K01997	OLS21406	1.64e-143	413	High-affinity branched-chain amino acid transport system permease protein LivH [Candidatus Thorarchaeota archaeon AB_25]	48
Thorarchaeota	LRSL01000063.1_46	K01997,K01998	COG0559	NA	branched-chain amino acid	NA	NA	K01997	OLS21406	5.03e-141	407	High-affinity branched-chain amino acid transport system permease protein LivH [Candidatus Thorarchaeota archaeon AB_25]	48
Thorarchaeota	Maipo_9_thor_scaffold_416_6	K01997,K01998	COG0559	NA	branched-chain amino acid	IPR001851	ABC transporter, permease	K01997	OLS21406	1.58e-156	446	High-affinity branched-chain amino acid transport system permease protein LivH [Candidatus Thorarchaeota archaeon AB_25]	48
Thorarchaeota	MEHG01000204.1_2	K01997	COG0559	arCOG01270	ABC transporter permease	NA	NA	K01997	OLS21406	0	545	High-affinity branched-chain amino acid transport system permease protein LivH [Candidatus Thorarchaeota archaeon AB_25]	48
Heimdallarchaeota-MHVG	_MDVS01000144.1_6	K01995	COG0411	NA	Branched-chain amino acid ATP-binding cassette transporter	NA	NA	K01995	OLS16732	0	533	Lipopolysaccharide export system ATP-binding protein LptB [Candidatus Heimdallarchaeota archaeon LC_3]	48
Thorarchaeota	DZG_thor_bin1.115_NODE_26_length_42305_cov_9.384342_22	K01995	COG0411	NA	Branched-chain amino acid ATP-binding cassette transporter	NA	NA	K01995	OLS16732	1.48e-113	336	Lipopolysaccharide export system ATP-binding protein LptB [Candidatus Heimdallarchaeota archaeon LC_3]	48
Thorarchaeota	sm117_thor.fa.faa_contig_121_540518_length_42862_multi_4_in_1_out_2_10	K01995	COG0411	NA	Branched-chain amino acid ATP-binding cassette transporter	NA	NA	K01995	OLS16732	1.31e-114	338	Lipopolysaccharide export system ATP-binding protein LptB [Candidatus Heimdallarchaeota archaeon LC_3]	48
Thorarchaeota	DZG_thor_bin1.115_NODE_91_length_5797_cov_9.684266_6	K01995	COG0411	NA	ABC transporter	IPR003439	ABC transporter-like	NA	OLS21408	2.1e-68	214	Lipopolysaccharide export system ATP-binding protein LptB [Candidatus Thorarchaeota archaeon AB_25]	48
Thorarchaeota	Maipo_9_thor_scaffold_416_8	K01995,K06861	COG0411	arCOG00926	Branched-chain amino acid ATP-binding cassette transporter	IPR003439	ABC transporter-like	K06861	OLS21408	1.72e-154	438	Lipopolysaccharide export system ATP-binding protein LptB [Candidatus Thorarchaeota archaeon AB_25]	48
Thorarchaeota	MEHG01000204.1_4	K01995,K01996,K01998	COG0411	NA	ABC transporter	IPR032823	Branched-chain amino acid ATP-binding cassette transporter, C-terminal	K01995	OLS21408	1.27e-175	491	Lipopolysaccharide export system ATP-binding protein LptB [Candidatus Thorarchaeota archaeon AB_25]	48
Thorarchaeota	Maipo_8_thor_scaffold_7_92	K01995	COG0411	arCOG00926	ABC transporter	IPR032823	Branched-chain amino acid ATP-binding cassette transporter, C-terminal	K01995	KPV62815	1.59e-78	246	putative branched-chain amino acid transport ATP-binding protein LivG [Candidatus Bathyarchaeota archaeon BA1]	48
Thorarchaeota	Maipo_9_thor_scaffold_137_9	K01995	COG0411	arCOG00926	ABC transporter	IPR032823	Branched-chain amino acid ATP-binding cassette transporter, C-terminal	K01995	KPV62815	1.59e-78	246	putative branched-chain amino acid transport ATP-binding protein LivG [Candidatus Bathyarchaeota archaeon BA1]	48
Heimdallarchaeota-AAG	_GCA_002728275.1_ASM272827v1_genomic.fa.faa_PBWW01000045.1_6	K01995	COG0411	arCOG00925	ABC transporter	IPR003439	ABC transporter-like	K01995	OLS25814	1.27e-89	274	putative branched-chain amino acid transport ATP-binding protein LivG [Candidatus Heimdallarchaeota archaeon LC_2]	48
Heimdallarchaeota-AAG	_GCA_002728275.1_ASM272827v1_genomic.fa.faa_PBWW01000057.1_17	K01995	COG0411	arCOG00925	ABC transporter	IPR003439	ABC transporter-like	K01995	OLS23472	1.93e-129	376	putative branched-chain amino acid transport ATP-binding protein LivG [Candidatus Heimdallarchaeota archaeon LC_2]	48
Heimdallarchaeota-AAG	_MDVR01000039.1_54	K01995	COG0411	arCOG00925	ABC transporter	NA	NA	K01995	OLS25814	0	514	putative branched-chain amino acid transport ATP-binding protein LivG [Candidatus Heimdallarchaeota archaeon LC_2]	48
Heimdallarchaeota-AAG	_MDVR01000061.1_48	K01995	COG0411	arCOG00925	ABC transporter ATP-binding protein	NA	NA	K01995	OLS23472	0	545	putative branched-chain amino acid transport ATP-binding protein LivG [Candidatus Heimdallarchaeota archaeon LC_2]	48
Heimdallarchaeota-MHVG	_MDVS01000029.1_31	K01998	COG4177	NA	branched-chain amino acid ABC transporter, permease	IPR001851	ABC transporter, permease	K11955	OLS24632	2.99e-116	363	putative branched-chain amino acid transport ATP-binding protein LivG [Candidatus Heimdallarchaeota archaeon LC_3]	48
Heimdallarchaeota-MHVG	_MDVS01000029.1_32	K01995	COG0411	arCOG00925	ABC transporter	NA	NA	K01995	OLS24632	0	1854	putative branched-chain amino acid transport ATP-binding protein LivG [Candidatus Heimdallarchaeota archaeon LC_3]	48
Heimdallarchaeota-MHVG	_MDVS01000043.1_17	K01995,K11957	COG0411	NA	ABC transporter	IPR027417	P-loop containing nucleoside triphosphate hydrolase	K01995	OLS23346	0	535	putative branched-chain amino acid transport ATP-binding protein LivG [Candidatus Heimdallarchaeota archaeon LC_3]	48
Heimdallarchaeota-AAG	_GCA_002728275.1_ASM272827v1_genomic.fa.faa_PBWW01000053.1_4	K02029	COG0765	NA	amino acid ABC transporter	IPR028203	Photosynthesis system II assembly factor Ycf48/Hcf136-like domain	K02029	OLS19808	6.19e-122	383	putative glutamine ABC transporter permease protein GlnM [Candidatus Heimdallarchaeota archaeon LC_2]	48
Heimdallarchaeota-AAG	_MDVR01000142.1_2	K02029	COG0765	NA	Abc transporter	NA	NA	K02029	OLS19808	0	1263	putative glutamine ABC transporter permease protein GlnM [Candidatus Heimdallarchaeota archaeon LC_2]	48
Thorarchaeota	HSL_bin10.233_NODE_21_length_53213_cov_3.974161_27	K00170	COG1013	arCOG01601	Thiamine pyrophosphate	IPR011766	Thiamine pyrophosphate enzyme, C-terminal TPP-binding	K00187	KXH76168	0	577	2-ketoisovalerate ferredoxin oxidoreductase [Candidatus Thorarchaeota archaeon SMTZ1-83]	49
Thorarchaeota	LRSK01000114.1_8	K00170	COG1013	arCOG01601	Thiamine pyrophosphate	IPR029061	Thiamin diphosphate-binding fold	NA	KXH76168	0	633	2-ketoisovalerate ferredoxin oxidoreductase [Candidatus Thorarchaeota archaeon SMTZ1-83]	49
Thorarchaeota	sm104_thor.fa.faa_contig_121_566724_length_28423_multi_4_in_2_out_2_6	K00170	COG1013	arCOG01601	Thiamine pyrophosphate	NA	NA	K00187	KXH76168	0	546	2-ketoisovalerate ferredoxin oxidoreductase [Candidatus Thorarchaeota archaeon SMTZ1-83]	49
Helarchaeota	Hel_GB_B_29690	K00170	COG1013	NA	Thiamine pyrophosphate enzyme, C-terminal TPP binding domain	IPR029061	Thiamin diphosphate-binding fold	K00170	OGR18057	2.03e-123	363	2-ketoisovalerate ferredoxin oxidoreductase [Desulfobacterales bacterium GWB2_56_26]	49
Lokiarchaeota	HSL_bin8.338_NODE_45_length_28481_cov_3.642867_7	K00170	COG1013	NA	Thiamine pyrophosphate enzyme, C-terminal TPP binding domain	NA	NA	K00170	OGR18057	3.75e-112	335	2-ketoisovalerate ferredoxin oxidoreductase [Desulfobacterales bacterium GWB2_56_26]	49
Lokiarchaeota	sm031_loki.fa.faa_contig_121_358126_length_7370_multi_7_in_2_out_1_4	K00170	COG1013	NA	Thiamine pyrophosphate enzyme, C-terminal TPP binding domain	IPR029061	Thiamin diphosphate-binding fold	K00170	OGR18057	2.07e-117	348	2-ketoisovalerate ferredoxin oxidoreductase [Desulfobacterales bacterium GWB2_56_26]	49
Helarchaeota	HSL_bin10.384_NODE_2_length_381424_cov_10.165023_41	K00170	COG1013	arCOG01601	ferredoxin oxidoreductase subunit beta	IPR029061	Thiamin diphosphate-binding fold	K00187	WP_048093298	8.29e-114	340	2-ketoisovalerate ferredoxin oxidoreductase [Geoglobus acetivorans]	49
Helarchaeota	Hel_GB_A_20760	K00170	COG1013	NA	Thiamine pyrophosphate enzyme, C-terminal TPP binding domain	NA	NA	K00170	PKL35104	2.79e-120	356	2-ketoisovalerate ferredoxin oxidoreductase [Spirochaetae bacterium HGW-Spirochaetae-1]	49
Helarchaeota	HSL_bin10.384_NODE_1_length_480944_cov_10.216627_357	K00170	COG1013	NA	Thiamine pyrophosphate enzyme, C-terminal TPP binding domain	NA	NA	K00170	PKL35104	4.23e-119	353	2-ketoisovalerate ferredoxin oxidoreductase [Spirochaetae bacterium HGW-Spirochaetae-1]	49
Helarchaeota	Hel_GB_A_19090	K00170	COG1013	arCOG01601	ferredoxin oxidoreductase subunit beta	NA	NA	K00170	OHE20444	4.87e-113	338	2-ketoisovalerate ferredoxin oxidoreductase [Syntrophobacterales bacterium GWF2_56_9]	49
Gerdarchaeota	MP5_1_bins.791.fa__k127_58785629_53	K00170	COG1013	arCOG01601	ferredoxin oxidoreductase subunit beta	NA	NA	K00187	OYT62521	1.32e-103	313	2-ketoisovalerate ferredoxin oxidoreductase [Thermofilum sp. ex4484_15]	49
Helarchaeota	Hel_GB_B_18730	K00170	COG1013	arCOG01601	ferredoxin oxidoreductase subunit beta	IPR029061	Thiamin diphosphate-binding fold	K00187	OYT62521	8.7e-113	337	2-ketoisovalerate ferredoxin oxidoreductase [Thermofilum sp. ex4484_15]	49
Lokiarchaeota	DZG_loki_bin1.240_NODE_4_length_130264_cov_22.793197_58	K00170	COG1013	arCOG01601	ferredoxin oxidoreductase subunit beta	NA	NA	K00170	WP_014810362	1.74e-111	333	2-ketoisovalerate ferredoxin oxidoreductase subunit beta [Desulfomonile tiedjei]	49
Gerdarchaeota	B18_G1_heimdall_RLI71052.1	K00170	COG1013	arCOG01601	ferredoxin oxidoreductase subunit beta	IPR029061	Thiamin diphosphate-binding fold	K00187	WP_013129692	5.27e-103	312	2-ketoisovalerate ferredoxin oxidoreductase subunit beta [Thermosphaera aggregans]	49
Gerdarchaeota	HSL_bin5.60_NODE_8_length_121312_cov_4.950229_40	K00170	COG1013	arCOG01601	ferredoxin oxidoreductase subunit beta	IPR029061	Thiamin diphosphate-binding fold	K00170	WP_013129692	9.35e-103	311	2-ketoisovalerate ferredoxin oxidoreductase subunit beta [Thermosphaera aggregans]	49
Gerdarchaeota	MP5_2_bins.1192.fa__k127_57580886_25	K00170	COG1013	arCOG01601	ferredoxin oxidoreductase subunit beta	NA	NA	NA	WP_013129692	4.75e-102	309	2-ketoisovalerate ferredoxin oxidoreductase subunit beta [Thermosphaera aggregans]	49
Gerdarchaeota	YT_bin2.057.fa__k127_61090041_26	K00170	COG1013	arCOG01601	ferredoxin oxidoreductase subunit beta	IPR011766	Thiamine pyrophosphate enzyme, C-terminal TPP-binding	K00187	WP_013129692	4.9e-98	299	2-ketoisovalerate ferredoxin oxidoreductase subunit beta [Thermosphaera aggregans]	49
Helarchaeota	HSL_bin10.384_NODE_1_length_480944_cov_10.216627_111		NA	NA	4Fe-4S Ferredoxin iron-sulfur binding domain protein	IPR011991	Winged helix-turn-helix DNA-binding domain	NA	KKK42603	9.53e-91	286	2-ketoisovalerate ferredoxin oxidoreductase subunit delta [Lokiarchaeum sp. GC14_75]	49
Helarchaeota	HSL_bin10.384_NODE_1_length_480944_cov_10.216627_352		NA	NA	4Fe-4S Ferredoxin iron-sulfur binding domain protein	IPR017896	4Fe-4S ferredoxin-type, iron-sulphur binding domain	NA	KKK42603	1.23e-77	253	2-ketoisovalerate ferredoxin oxidoreductase subunit delta [Lokiarchaeum sp. GC14_75]	49
Helarchaeota	HSL_bin10.384_NODE_14_length_104208_cov_10.562906_53		NA	NA	4Fe-4S Ferredoxin iron-sulfur binding domain protein	NA	NA	NA	KKK42603	1.11e-94	296	2-ketoisovalerate ferredoxin oxidoreductase subunit delta [Lokiarchaeum sp. GC14_75]	49
Helarchaeota	HSL_bin10.384_NODE_23_length_59005_cov_8.896840_47		NA	NA	4Fe-4S Ferredoxin iron-sulfur binding domain protein	NA	NA	NA	KKK42603	4.23e-124	372	2-ketoisovalerate ferredoxin oxidoreductase subunit delta [Lokiarchaeum sp. GC14_75]	49
Helarchaeota	HSL_bin10.384_NODE_32_length_39767_cov_10.441723_28		NA	NA	4Fe-4S Ferredoxin iron-sulfur binding domain protein	NA	NA	NA	KKK42603	5.58e-107	328	2-ketoisovalerate ferredoxin oxidoreductase subunit delta [Lokiarchaeum sp. GC14_75]	49
Helarchaeota	HSL_bin10.384_NODE_8_length_175320_cov_10.217059_137		NA	NA	4Fe-4S Ferredoxin iron-sulfur binding domain protein	NA	NA	NA	KKK42603	1.37e-109	335	2-ketoisovalerate ferredoxin oxidoreductase subunit delta [Lokiarchaeum sp. GC14_75]	49
Lokiarchaeota	DZG_loki_bin1.240_NODE_3_length_144067_cov_22.859337_89	NA	NA	NA	4Fe-4S Ferredoxin iron-sulfur binding domain protein	IPR017896	4Fe-4S ferredoxin-type, iron-sulphur binding domain	NA	KKK42603	4.08e-142	417	2-ketoisovalerate ferredoxin oxidoreductase subunit delta [Lokiarchaeum sp. GC14_75]	49
Lokiarchaeota	_MBAA01000195.1_2	K00170	COG1013	arCOG01601	ferredoxin oxidoreductase subunit beta	IPR011766	Thiamine pyrophosphate enzyme, C-terminal TPP-binding	K00170	OLS12737	0	620	2-ketoisovalerate ferredoxin oxidoreductase, beta subunit [Candidatus Lokiarchaeota archaeon CR_4]	49
Heimdallarchaeota-AAG	_MEHH01000187.1_1	K00174	COG0674	NA	Pyruvate flavodoxin ferredoxin oxidoreductase domain protein	IPR019752	Pyruvate/ketoisovalerate oxidoreductase, catalytic domain	NA	PIP61653	2.54e-29	122	2-oxoacid ferredoxin oxidoreductase [Candidatus Roizmanbacteria bacterium CG22_combo_CG10-13_8_21_14_all_38_20]	49
Thorarchaeota	LRSK01000263.1_1	K00170,K00175	COG1013	arCOG01599	oxidoreductase, subunit beta	IPR011896	2-oxoacid:acceptor oxidoreductase, beta subunit, pyruvate/2-ketoisovalerate	K00175	KXH69868	0	598	2-oxoacid ferredoxin oxidoreductase [Candidatus Thorarchaeota archaeon SMTZ1-83]	49
Gerdarchaeota	MP5_2_bins.1192.fa__k127_52111415_4	K00170,K00175	COG1013	arCOG01599	oxidoreductase, subunit beta	IPR032686	Pyruvate ferredoxin oxidoreductase beta subunit, C-terminal	K00175	OGS04087	2.67e-127	372	2-oxoacid ferredoxin oxidoreductase [Elusimicrobia bacterium RIFOXYA12_FULL_49_49]	49
Gerdarchaeota	MP5_1_bins.791.fa__k127_59523417_2	K00170,K00175	COG1013	arCOG01599	oxidoreductase, subunit beta	NA	NA	K00175	OGS18272	2.84e-120	354	2-oxoacid ferredoxin oxidoreductase [Elusimicrobia bacterium RIFOXYA2_FULL_50_26]	49
Thorarchaeota	DZG_thor_bin1.115_NODE_29_length_36268_cov_10.813020_32	K00170,K00175	COG1013	arCOG01599	oxidoreductase, subunit beta	IPR029061	Thiamin diphosphate-binding fold	K00175	OHB67762	1.01e-63	205	2-oxoacid ferredoxin oxidoreductase [Planctomycetes bacterium RBG_13_60_9]	49
Thorarchaeota	sm117_thor.fa.faa_contig_121_136237_length_113629_multi_4_in_1_out_1_58	K00170,K00175	COG1013	arCOG01599	oxidoreductase, subunit beta	NA	NA	K00175	OHB67762	8.41e-137	397	2-oxoacid ferredoxin oxidoreductase [Planctomycetes bacterium RBG_13_60_9]	49
Thorarchaeota	sm104_thor.fa.faa_contig_121_1037908_length_14056_multi_4_in_2_out_2_6	K00170,K00175	COG1013	arCOG01599	oxidoreductase, subunit beta	NA	NA	K00175	OHB84645	1.32e-134	391	2-oxoacid ferredoxin oxidoreductase [Planctomycetes bacterium RBG_19FT_COMBO_48_8]	49
Gerdarchaeota	HSL_bin5.60_NODE_48_length_20815_cov_4.464027_6	K00170,K00175	COG1013	arCOG01599	oxidoreductase, subunit beta	IPR032686	Pyruvate ferredoxin oxidoreductase beta subunit, C-terminal	K00175	WP_013824739	5.95e-138	399	2-oxoacid ferredoxin oxidoreductase subunit beta [Methanobacterium paludis]	49
Helarchaeota	HSL_bin10.384_NODE_26_length_49767_cov_10.079251_16	K00175	COG1013	NA	Thiamine pyrophosphate protein domain protein TPP-binding	IPR011766	Thiamine pyrophosphate enzyme, C-terminal TPP-binding	NA	WP_013276000	9.24e-74	236	2-oxoacid ferredoxin oxidoreductase subunit beta [Thermosediminibacter oceani]	49
Thorarchaeota	B59_G1_Thor_RLI56320.1	K00174	COG0674	NA	Pyruvate flavodoxin ferredoxin oxidoreductase domain protein	IPR019752	Pyruvate/ketoisovalerate oxidoreductase, catalytic domain	K00174	WP_068515393	2.38e-165	491	2-oxoacid:acceptor oxidoreductase subunit alpha [Caldimicrobium thiodismutans]	49
Thorarchaeota	B41_G1_Thor_RLI54322.1	K00174	COG0674	NA	Pyruvate flavodoxin ferredoxin oxidoreductase domain protein	IPR029061	Thiamin diphosphate-binding fold	K00174	WP_079427509	1.37e-121	372	2-oxoacid:acceptor oxidoreductase subunit alpha [Clostridium oryzae]	49
Thorarchaeota	HSL_bin10.233_NODE_4_length_140512_cov_4.165464_20	K00169,K00174	COG0674	arCOG01606	Pyruvate flavodoxin ferredoxin oxidoreductase domain protein	IPR002880	Pyruvate flavodoxin/ferredoxin oxidoreductase, N-terminal	K00174	WP_013195046	2.59e-178	525	2-oxoacid:acceptor oxidoreductase subunit alpha [Methanohalobium evestigatum]	49
Thorarchaeota	Maipo_11_thor_scaffold_156_2	K00169,K00174	COG0674	arCOG01606	Pyruvate flavodoxin ferredoxin oxidoreductase domain protein	IPR019752	Pyruvate/ketoisovalerate oxidoreductase, catalytic domain	K00174	WP_013195046	4.17e-174	514	2-oxoacid:acceptor oxidoreductase subunit alpha [Methanohalobium evestigatum]	49
Thorarchaeota	sm117_thor.fa.faa_contig_121_815999_length_46943_multi_3_in_1_out_1_14	K00169,K00174	COG0674	arCOG01606	Pyruvate flavodoxin ferredoxin oxidoreductase domain protein	IPR033248	Transketolase, C-terminal domain	K00174	WP_091932042	1.49e-170	504	2-oxoacid:acceptor oxidoreductase subunit alpha [Methanolobus profundi]	49
Heimdallarchaeota-MHVG	HSL_bin2.246_NODE_2_length_646264_cov_10.194352_23	K00174	COG0674	NA	Pyruvate flavodoxin ferredoxin oxidoreductase domain protein	IPR022367	2-oxoacid:acceptor oxidoreductase, alpha subunit	K00174	WP_048164676	0	659	2-oxoacid:acceptor oxidoreductase subunit alpha [Palaeococcus pacificus]	49
Thorarchaeota	sm104_thor.fa.faa_contig_121_1037908_length_14056_multi_4_in_2_out_2_5	K00174	COG0674	NA	Pyruvate flavodoxin ferredoxin oxidoreductase domain protein	IPR002869	Pyruvate-flavodoxin oxidoreductase, central domain	K00174	WP_048164676	0	610	2-oxoacid:acceptor oxidoreductase subunit alpha [Palaeococcus pacificus]	49
Gerdarchaeota	MP5_2_bins.1192.fa__k127_52111415_5	K00174	COG0674	NA	Pyruvate flavodoxin ferredoxin oxidoreductase domain protein	IPR009014	Transketolase C-terminal/Pyruvate-ferredoxin oxidoreductase domain II	NA	WP_012208298	6.51e-48	172	2-oxoacid:acceptor oxidoreductase subunit alpha [Petrotoga mobilis]	49
Thorarchaeota	sm104_thor.fa.faa_contig_121_602806_length_68071_multi_4_in_1_out_1_28	K00169,K00174	COG0674	arCOG01606	Pyruvate flavodoxin ferredoxin oxidoreductase domain protein	IPR022367	2-oxoacid:acceptor oxidoreductase, alpha subunit	K00174	WP_059175431	7.27e-167	495	2-oxoacid:acceptor oxidoreductase subunit alpha [Thermodesulfovibrio aggregans]	49
Lokiarchaeota	DNA_SIP_bin2.159_scaffold_64_11	K00172,K00189	COG1014	arCOG01603	oxidoreductase subunit gamma	IPR011894	2-oxoacid:acceptor oxidoreductase, gamma subunit, pyruvate/2-ketoisovalerate	NA	WP_015325745	1.64e-39	142	2-oxoacid:acceptor oxidoreductase subunit gamma [Methanomethylovorans hollandica]	49
Helarchaeota	HSL_bin10.384_NODE_28_length_46236_cov_9.791893_4	K00177	COG1014	NA	oxidoreductase, gamma subunit	IPR002869	Pyruvate-flavodoxin oxidoreductase, central domain	NA	WP_021770495	4.49e-22	97.4	2-oxoacid:acceptor oxidoreductase, gamma subunit, pyruvate/2-ketoisovalerate family [Mitsuokella sp. oral taxon 131]	49
Lokiarchaeota	_MBAA01000079.1_3	K00174	COG0674	NA	Pyruvate flavodoxin ferredoxin oxidoreductase domain protein	IPR019752	Pyruvate/ketoisovalerate oxidoreductase, catalytic domain	K00174	OLS14989	0	1184	2-oxoacid:ferredoxin oxidoreductase subunit alpha [Candidatus Lokiarchaeota archaeon CR_4]	49
Gerdarchaeota	YT_bin2.057.fa__k127_7449571_35	K00175	COG1013	NA	2-oxoglutarate ferredoxin oxidoreductase subunit beta	IPR029061	Thiamin diphosphate-binding fold	K00170	OYV96957	1.11e-85	268	2-oxoacid:ferredoxin oxidoreductase subunit beta [Acidobacteria bacterium 21-70-11]	49
Gerdarchaeota	HSL_bin5.60_NODE_7_length_126854_cov_4.444615_81	K00175	COG1013	NA	2-oxoglutarate ferredoxin oxidoreductase subunit beta	NA	NA	K00170	PKN76353	2.57e-83	262	2-oxoacid:ferredoxin oxidoreductase subunit beta [Deltaproteobacteria bacterium HGW-Deltaproteobacteria-10]	49
Gerdarchaeota	MP5_2_bins.1192.fa__k127_5186994_7	K00175	COG1013	NA	2-oxoglutarate ferredoxin oxidoreductase subunit beta	IPR011766	Thiamine pyrophosphate enzyme, C-terminal TPP-binding	K00170	PKN76353	1.92e-85	267	2-oxoacid:ferredoxin oxidoreductase subunit beta [Deltaproteobacteria bacterium HGW-Deltaproteobacteria-10]	49
Gerdarchaeota	YT_bin1.045.fa__k127_13099435_1	NA	NA	NA	NA	NA	NA	NA	OPX22482	4.14e-06	51.2	2-oxoacid:ferredoxin oxidoreductase subunit beta [Planctomycetales bacterium 4484_113]	49
Gerdarchaeota	B18_G1_heimdall_RLI72314.1	K00175	COG1013	NA	2-oxoglutarate ferredoxin oxidoreductase subunit beta	IPR011766	Thiamine pyrophosphate enzyme, C-terminal TPP-binding	K00175	OYT61382	9.43e-135	391	2-oxoacid:ferredoxin oxidoreductase subunit beta [Thermoplasmatales archaeon ex4484_30]	49
Gerdarchaeota	HSL_bin5.60_NODE_3_length_166159_cov_5.318361_112	K00175	COG1013	NA	2-oxoglutarate ferredoxin oxidoreductase subunit beta	IPR011766	Thiamine pyrophosphate enzyme, C-terminal TPP-binding	K00175	OYT61382	3.61e-129	377	2-oxoacid:ferredoxin oxidoreductase subunit beta [Thermoplasmatales archaeon ex4484_30]	49
Gerdarchaeota	MP5_1_bins.791.fa__k127_43920401_39	K00175	COG1013	NA	2-oxoglutarate ferredoxin oxidoreductase, beta subunit	IPR029061	Thiamin diphosphate-binding fold	K00175	OYT61382	6.67e-133	386	2-oxoacid:ferredoxin oxidoreductase subunit beta [Thermoplasmatales archaeon ex4484_30]	49
Gerdarchaeota	MP5_2_bins.1192.fa__k127_47715229_19	K00175	COG1013	NA	2-oxoglutarate ferredoxin oxidoreductase subunit beta	IPR011766	Thiamine pyrophosphate enzyme, C-terminal TPP-binding	K00175	OYT61382	4.64e-129	376	2-oxoacid:ferredoxin oxidoreductase subunit beta [Thermoplasmatales archaeon ex4484_30]	49
Gerdarchaeota	YT_bin2.057.fa__k127_12794845_14	K00175	COG1013	NA	2-oxoglutarate ferredoxin oxidoreductase subunit beta	IPR011766	Thiamine pyrophosphate enzyme, C-terminal TPP-binding	K00175	OYT61382	9.78e-128	373	2-oxoacid:ferredoxin oxidoreductase subunit beta [Thermoplasmatales archaeon ex4484_30]	49
Gerdarchaeota	YT_bin5.010.fa__k127_22189821_4	K00175	COG1013	NA	2-oxoglutarate ferredoxin oxidoreductase subunit beta	IPR029061	Thiamin diphosphate-binding fold	K00175	OYT61382	2.28e-135	392	2-oxoacid:ferredoxin oxidoreductase subunit beta [Thermoplasmatales archaeon ex4484_30]	49
Gerdarchaeota	YT_bin5.010.fa__k127_44980347_2	K00175	COG1013	NA	2-oxoglutarate ferredoxin oxidoreductase subunit beta	IPR011766	Thiamine pyrophosphate enzyme, C-terminal TPP-binding	K00175	OYT61382	3.7e-127	372	2-oxoacid:ferredoxin oxidoreductase subunit beta [Thermoplasmatales archaeon ex4484_30]	49
Gerdarchaeota	B18_G1_heimdall_RLI70005.1	K00170,K00175	COG1013	arCOG01599	2-oxoglutarate ferredoxin oxidoreductase subunit beta	NA	NA	K00175	OYV02867	3.9e-85	265	2-oxoacid:ferredoxin oxidoreductase subunit beta, partial [candidate division bacterium WOR-3 4484_18]	49
Gerdarchaeota	MP5_1_bins.791.fa__k127_10597135_15	K00170,K00175	COG1013	arCOG01599	2-oxoglutarate ferredoxin oxidoreductase subunit beta	IPR029061	Thiamin diphosphate-binding fold	K00170	OYV02867	2.42e-86	268	2-oxoacid:ferredoxin oxidoreductase subunit beta, partial [candidate division bacterium WOR-3 4484_18]	49
Lokiarchaeota	DNA_SIP_bin2.159_scaffold_14_1	K00174	COG0674	NA	Pyruvate flavodoxin ferredoxin oxidoreductase domain protein	IPR002869	Pyruvate-flavodoxin oxidoreductase, central domain	NA	KKK46183	1.66e-23	100	2-oxoacid:ferredoxin oxidoreductase, alpha and gamma subunit [Lokiarchaeum sp. GC14_75]	49
Lokiarchaeota	DZG_loki_bin1.240_NODE_97_length_6578_cov_19.551761_1	K00174	COG0674	NA	Pyruvate flavodoxin ferredoxin oxidoreductase domain protein	IPR002880	Pyruvate flavodoxin/ferredoxin oxidoreductase, N-terminal	K00174	KKK46183	0	658	2-oxoacid:ferredoxin oxidoreductase, alpha and gamma subunit [Lokiarchaeum sp. GC14_75]	49
Lokiarchaeota	HSL_bin8.338_NODE_17_length_50803_cov_2.686374_27	K00174	COG0674	NA	Pyruvate flavodoxin ferredoxin oxidoreductase domain protein	IPR019752	Pyruvate/ketoisovalerate oxidoreductase, catalytic domain	K00174	KKK46183	0	879	2-oxoacid:ferredoxin oxidoreductase, alpha and gamma subunit [Lokiarchaeum sp. GC14_75]	49
Lokiarchaeota	sm031_loki.fa.faa_contig_121_1063907_length_3036_multi_6_in_2_out_1_2	K00174	COG0674	NA	Pyruvate flavodoxin ferredoxin oxidoreductase domain protein	IPR019752	Pyruvate/ketoisovalerate oxidoreductase, catalytic domain	K00174	KKK46183	0	744	2-oxoacid:ferredoxin oxidoreductase, alpha and gamma subunit [Lokiarchaeum sp. GC14_75]	49
Lokiarchaeota	KKK46183.1	K00174	COG0674	NA	Pyruvate flavodoxin ferredoxin oxidoreductase domain protein	IPR019752	Pyruvate/ketoisovalerate oxidoreductase, catalytic domain	NA	KKK46183	0	1133	2-oxoacid:ferredoxin oxidoreductase, alpha and gamma subunit [Lokiarchaeum sp. GC14_75]	49
Helarchaeota	Hel_GB_A_11870	K00174	COG0674	arCOG01607	Ferredoxin oxidoreductase	IPR029061	Thiamin diphosphate-binding fold	K00174	KKK43735	1.55e-112	343	2-oxoacid:ferredoxin oxidoreductase, alpha subunit [Lokiarchaeum sp. GC14_75]	49
Helarchaeota	Hel_GB_A_19080	K00186	COG0674	arCOG01608	Ferredoxin oxidoreductase	IPR033412	Pyruvate:ferredoxin oxidoreductase, core domain II	K00169	KKK44182	1.52e-145	429	2-oxoacid:ferredoxin oxidoreductase, alpha subunit [Lokiarchaeum sp. GC14_75]	49
Helarchaeota	Hel_GB_B_15910	K00174	COG0674	arCOG01607	Ferredoxin oxidoreductase	IPR029061	Thiamin diphosphate-binding fold	K00174	KKK43735	2.9e-117	355	2-oxoacid:ferredoxin oxidoreductase, alpha subunit [Lokiarchaeum sp. GC14_75]	49
Helarchaeota	Hel_GB_B_18720	K00169,K00186	COG0674	arCOG01608	Ferredoxin oxidoreductase	IPR033412	Pyruvate:ferredoxin oxidoreductase, core domain II	K00169	KKK44182	4.53e-133	397	2-oxoacid:ferredoxin oxidoreductase, alpha subunit [Lokiarchaeum sp. GC14_75]	49
Helarchaeota	HSL_bin10.384_NODE_2_length_381424_cov_10.165023_40	K00169,K00186	COG0674	arCOG01608	Ferredoxin oxidoreductase	IPR029061	Thiamin diphosphate-binding fold	K00169	KKK44182	2.16e-131	393	2-oxoacid:ferredoxin oxidoreductase, alpha subunit [Lokiarchaeum sp. GC14_75]	49
Lokiarchaeota	DNA_SIP_bin2.159_scaffold_55_3	K00169,K00186	COG0674	arCOG01608	Ferredoxin oxidoreductase	NA	NA	K00186	KKK44182	0	684	2-oxoacid:ferredoxin oxidoreductase, alpha subunit [Lokiarchaeum sp. GC14_75]	49
Lokiarchaeota	DZG_loki_bin1.240_NODE_11_length_89477_cov_23.887282_46	K00186	COG0674	arCOG01608	Ferredoxin oxidoreductase	NA	NA	K00186	KKK44182	0	671	2-oxoacid:ferredoxin oxidoreductase, alpha subunit [Lokiarchaeum sp. GC14_75]	49
Lokiarchaeota	DZG_loki_bin1.240_NODE_9_length_111531_cov_22.806656_95	K00174	COG0674	arCOG01607	Ferredoxin oxidoreductase	IPR002880	Pyruvate flavodoxin/ferredoxin oxidoreductase, N-terminal	NA	KKK43735	0	665	2-oxoacid:ferredoxin oxidoreductase, alpha subunit [Lokiarchaeum sp. GC14_75]	49
Lokiarchaeota	HSL_bin8.338_NODE_4_length_78204_cov_2.709870_27	K00174	COG0674	arCOG01607	Ferredoxin oxidoreductase	IPR002880	Pyruvate flavodoxin/ferredoxin oxidoreductase, N-terminal	NA	KKK43735	0	667	2-oxoacid:ferredoxin oxidoreductase, alpha subunit [Lokiarchaeum sp. GC14_75]	49
Lokiarchaeota	HSL_bin8.338_NODE_5_length_68312_cov_3.160270_58	K00186	COG0674	arCOG01608	Ferredoxin oxidoreductase	IPR009014	Transketolase C-terminal/Pyruvate-ferredoxin oxidoreductase domain II	K00186	KKK44182	0	682	2-oxoacid:ferredoxin oxidoreductase, alpha subunit [Lokiarchaeum sp. GC14_75]	49
Lokiarchaeota	sm031_loki.fa.faa_contig_121_541433_length_4779_multi_6_in_2_out_2_3	K00174	COG0674	arCOG01607	Ferredoxin oxidoreductase	IPR029061	Thiamin diphosphate-binding fold	NA	KKK43735	0	593	2-oxoacid:ferredoxin oxidoreductase, alpha subunit [Lokiarchaeum sp. GC14_75]	49
Lokiarchaeota	_MBAA01000121.1_5	K00174	COG0674	arCOG01607	Ferredoxin oxidoreductase	IPR009014	Transketolase C-terminal/Pyruvate-ferredoxin oxidoreductase domain II	NA	KKK43735	1.4e-136	404	2-oxoacid:ferredoxin oxidoreductase, alpha subunit [Lokiarchaeum sp. GC14_75]	49
Lokiarchaeota	KKK44182.1	K00186	COG0674	arCOG01608	Ferredoxin oxidoreductase	IPR029061	Thiamin diphosphate-binding fold	NA	KKK44182	0	865	2-oxoacid:ferredoxin oxidoreductase, alpha subunit [Lokiarchaeum sp. GC14_75]	49
Lokiarchaeota	DNA_SIP_bin2.159_scaffold_327_4	K00174	COG0674	NA	Pyruvate flavodoxin ferredoxin oxidoreductase domain protein	IPR019752	Pyruvate/ketoisovalerate oxidoreductase, catalytic domain	K00174	KKK40698	2.11e-39	146	2-oxoacid:ferredoxin oxidoreductase, alpha subunit and gamma [Lokiarchaeum sp. GC14_75]	49
Lokiarchaeota	DZG_loki_bin1.240_NODE_47_length_30025_cov_19.226225_21	K00174	COG0674	arCOG01607	2-oxoglutarate ferredoxin oxidoreductase subunit alpha	IPR009014	Transketolase C-terminal/Pyruvate-ferredoxin oxidoreductase domain II	K00174	KKK43356	0	660	2-oxoacid:ferredoxin oxidoreductase, alpha subunit, partial [Lokiarchaeum sp. GC14_75]	49
Lokiarchaeota	DZG_loki_bin1.240_NODE_47_length_30025_cov_19.226225_28	K00169	COG0674	arCOG01608	Pyruvate ferredoxin oxidoreductase subunit alpha	IPR002880	Pyruvate flavodoxin/ferredoxin oxidoreductase, N-terminal	NA	KKK41846	1.17e-136	392	2-oxoacid:ferredoxin oxidoreductase, alpha subunit, partial [Lokiarchaeum sp. GC14_75]	49
Lokiarchaeota	HSL_bin8.338_NODE_83_length_14889_cov_2.923913_5	K00174	COG0674	arCOG01607	2-oxoglutarate ferredoxin oxidoreductase subunit alpha	IPR009014	Transketolase C-terminal/Pyruvate-ferredoxin oxidoreductase domain II	K00174	KKK43356	0	661	2-oxoacid:ferredoxin oxidoreductase, alpha subunit, partial [Lokiarchaeum sp. GC14_75]	49
Helarchaeota	HSL_bin10.384_NODE_7_length_215580_cov_9.641717_25	K00170,K00175	COG1013	arCOG01599	2-oxoglutarate ferredoxin oxidoreductase subunit beta	IPR011766	Thiamine pyrophosphate enzyme, C-terminal TPP-binding	K00170	KKK43734	6.56e-79	250	2-oxoacid:ferredoxin oxidoreductase, beta subunit [Lokiarchaeum sp. GC14_75]	49
Lokiarchaeota	DNA_SIP_bin2.159_scaffold_55_4	K00170	COG1013	arCOG01601	ferredoxin oxidoreductase subunit beta	IPR011766	Thiamine pyrophosphate enzyme, C-terminal TPP-binding	K00187	KKK44181	4.57e-162	462	2-oxoacid:ferredoxin oxidoreductase, beta subunit [Lokiarchaeum sp. GC14_75]	49
Lokiarchaeota	DZG_loki_bin1.240_NODE_11_length_89477_cov_23.887282_47	K00170	COG1013	arCOG01601	ferredoxin oxidoreductase subunit beta	IPR029061	Thiamin diphosphate-binding fold	NA	KKK44181	5.48e-167	475	2-oxoacid:ferredoxin oxidoreductase, beta subunit [Lokiarchaeum sp. GC14_75]	49
Lokiarchaeota	DZG_loki_bin1.240_NODE_47_length_30025_cov_19.226225_22	K00175	COG1013	NA	2-oxoglutarate ferredoxin oxidoreductase subunit beta	IPR029061	Thiamin diphosphate-binding fold	K00175	KKK43355	8.04e-179	503	2-oxoacid:ferredoxin oxidoreductase, beta subunit [Lokiarchaeum sp. GC14_75]	49
Lokiarchaeota	DZG_loki_bin1.240_NODE_9_length_111531_cov_22.806656_96	K00175	COG1013	NA	Thiamine pyrophosphate protein domain protein TPP-binding	IPR029061	Thiamin diphosphate-binding fold	K00175	KKK43734	4.06e-168	477	2-oxoacid:ferredoxin oxidoreductase, beta subunit [Lokiarchaeum sp. GC14_75]	49
Lokiarchaeota	HSL_bin8.338_NODE_17_length_50803_cov_2.686374_28	K00175	COG1013	NA	pyruvate ferredoxin flavodoxin oxidoreductase, beta subunit	IPR032686	Pyruvate ferredoxin oxidoreductase beta subunit, C-terminal	K00175	KKK46182	1.46e-147	424	2-oxoacid:ferredoxin oxidoreductase, beta subunit [Lokiarchaeum sp. GC14_75]	49
Lokiarchaeota	HSL_bin8.338_NODE_4_length_78204_cov_2.709870_26	K00170,K00175	COG1013	arCOG01599	2-oxoglutarate ferredoxin oxidoreductase subunit beta	NA	NA	K00175	KKK43734	3.6e-177	500	2-oxoacid:ferredoxin oxidoreductase, beta subunit [Lokiarchaeum sp. GC14_75]	49
Lokiarchaeota	HSL_bin8.338_NODE_5_length_68312_cov_3.160270_59	K00170	COG1013	arCOG01601	Thiamine pyrophosphate	IPR011766	Thiamine pyrophosphate enzyme, C-terminal TPP-binding	K00187	KKK44181	9.69e-165	469	2-oxoacid:ferredoxin oxidoreductase, beta subunit [Lokiarchaeum sp. GC14_75]	49
Lokiarchaeota	HSL_bin8.338_NODE_83_length_14889_cov_2.923913_6	K00175	COG1013	NA	2-oxoglutarate ferredoxin oxidoreductase subunit beta	NA	NA	K00175	KKK43355	9.23e-176	496	2-oxoacid:ferredoxin oxidoreductase, beta subunit [Lokiarchaeum sp. GC14_75]	49
Lokiarchaeota	sm031_loki.fa.faa_contig_121_1039658_length_3063_multi_8_in_2_out_2_1	K00175	COG1013	NA	pyruvate ferredoxin flavodoxin oxidoreductase, beta subunit	IPR032686	Pyruvate ferredoxin oxidoreductase beta subunit, C-terminal	NA	KKK46182	6.94e-27	108	2-oxoacid:ferredoxin oxidoreductase, beta subunit [Lokiarchaeum sp. GC14_75]	49
Lokiarchaeota	sm031_loki.fa.faa_contig_121_1063907_length_3036_multi_6_in_2_out_1_1	K00175	COG1013	NA	pyruvate ferredoxin flavodoxin oxidoreductase, beta subunit	IPR011766	Thiamine pyrophosphate enzyme, C-terminal TPP-binding	K00175	KKK41871	1.56e-91	276	2-oxoacid:ferredoxin oxidoreductase, beta subunit [Lokiarchaeum sp. GC14_75]	49
Lokiarchaeota	sm031_loki.fa.faa_contig_121_541433_length_4779_multi_6_in_2_out_2_4	K00170,K00175	COG1013	arCOG01599	2-oxoglutarate ferredoxin oxidoreductase subunit beta	IPR029061	Thiamin diphosphate-binding fold	K00175	KKK43734	1.32e-173	491	2-oxoacid:ferredoxin oxidoreductase, beta subunit [Lokiarchaeum sp. GC14_75]	49
Lokiarchaeota	KKK44181.1	K00170	COG1013	arCOG01601	ferredoxin oxidoreductase subunit beta	IPR011766	Thiamine pyrophosphate enzyme, C-terminal TPP-binding	NA	KKK44181	0	657	2-oxoacid:ferredoxin oxidoreductase, beta subunit [Lokiarchaeum sp. GC14_75]	49
Lokiarchaeota	KKK46182.1	K00175	COG1013	NA	pyruvate ferredoxin flavodoxin oxidoreductase, beta subunit	NA	NA	NA	KKK46182	0	581	2-oxoacid:ferredoxin oxidoreductase, beta subunit [Lokiarchaeum sp. GC14_75]	49
Helarchaeota	Hel_GB_A_19070	K00171,K00188	COG1144	arCOG01605	2-ketoisovalerate ferredoxin oxidoreductase subunit delta	NA	NA	K00188	KKK44183	2.05e-30	113	2-oxoacid:ferredoxin oxidoreductase, delta subunit [Lokiarchaeum sp. GC14_75]	49
Helarchaeota	HSL_bin10.384_NODE_2_length_381424_cov_10.165023_39	K00171,K00188	COG1144	arCOG01605	2-ketoisovalerate ferredoxin oxidoreductase subunit delta	IPR011898	2-oxoacid:acceptor oxidoreductase, delta subunit, pyruvate/2-ketoisovalerate	K00188	KKK44183	8.07e-27	104	2-oxoacid:ferredoxin oxidoreductase, delta subunit [Lokiarchaeum sp. GC14_75]	49
Lokiarchaeota	DNA_SIP_bin2.159_scaffold_55_2	K00171	COG1144	arCOG01605	pyruvate ferredoxin flavodoxin oxidoreductase, delta subunit	NA	NA	K00188	KKK40866	2.23e-60	189	2-oxoacid:ferredoxin oxidoreductase, delta subunit [Lokiarchaeum sp. GC14_75]	49
Lokiarchaeota	DNA_SIP_bin2.159_scaffold_62_10	K00172,K00189	COG1014	arCOG01603	oxidoreductase subunit gamma	IPR017896	4Fe-4S ferredoxin-type, iron-sulphur binding domain	K00172	KKK41847	0	513	2-oxoacid:ferredoxin oxidoreductase, delta subunit [Lokiarchaeum sp. GC14_75]	49
Lokiarchaeota	DZG_loki_bin1.240_NODE_11_length_89477_cov_23.887282_45	K00171,K00188	COG1144	arCOG01605	2-ketoisovalerate ferredoxin oxidoreductase subunit delta	NA	NA	K00188	KKK40866	1.45e-45	152	2-oxoacid:ferredoxin oxidoreductase, delta subunit [Lokiarchaeum sp. GC14_75]	49
Lokiarchaeota	DZG_loki_bin1.240_NODE_47_length_30025_cov_19.226225_27	K00172,K00189	COG1014	arCOG01603	oxidoreductase subunit gamma	IPR019752	Pyruvate/ketoisovalerate oxidoreductase, catalytic domain	K00172	KKK41847	0	550	2-oxoacid:ferredoxin oxidoreductase, delta subunit [Lokiarchaeum sp. GC14_75]	49
Lokiarchaeota	HSL_bin8.338_NODE_5_length_68312_cov_3.160270_57	K00171,K00188	COG1144	arCOG01605	2-ketoisovalerate ferredoxin oxidoreductase subunit delta	IPR011898	2-oxoacid:acceptor oxidoreductase, delta subunit, pyruvate/2-ketoisovalerate	K00188	KKK40866	1.53e-57	182	2-oxoacid:ferredoxin oxidoreductase, delta subunit [Lokiarchaeum sp. GC14_75]	49
Lokiarchaeota	HSL_bin8.338_NODE_83_length_14889_cov_2.923913_14	K00172,K00189	COG1014	arCOG01603	Pyruvate ferredoxin oxidoreductase subunit gamma delta	IPR017896	4Fe-4S ferredoxin-type, iron-sulphur binding domain	K00172	KKK41847	0	562	2-oxoacid:ferredoxin oxidoreductase, delta subunit [Lokiarchaeum sp. GC14_75]	49
Lokiarchaeota	sm031_loki.fa.faa_contig_121_1157813_length_4535_multi_6_in_2_out_2_6	K00171	COG1144	arCOG01605	pyruvate ferredoxin flavodoxin oxidoreductase, delta subunit	IPR017896	4Fe-4S ferredoxin-type, iron-sulphur binding domain	NA	KKK40866	1.57e-26	102	2-oxoacid:ferredoxin oxidoreductase, delta subunit [Lokiarchaeum sp. GC14_75]	49
Lokiarchaeota	sm031_loki.fa.faa_contig_121_898980_length_8303_multi_7_in_2_out_2_1	K00172,K00189	COG1014	arCOG01603	Pyruvate ferredoxin oxidoreductase subunit gamma delta	NA	NA	K00172	KKK41847	0	540	2-oxoacid:ferredoxin oxidoreductase, delta subunit [Lokiarchaeum sp. GC14_75]	49
Lokiarchaeota	KKK44183.1	K00171	COG1144	arCOG01605	pyruvate ferredoxin flavodoxin oxidoreductase, delta subunit	IPR011898	2-oxoacid:acceptor oxidoreductase, delta subunit, pyruvate/2-ketoisovalerate	NA	KKK44183	2.08e-77	232	2-oxoacid:ferredoxin oxidoreductase, delta subunit [Lokiarchaeum sp. GC14_75]	49
Helarchaeota	Hel_GB_A_11890	K00177	COG1014	arCOG01602	2-oxoglutarate ferredoxin oxidoreductase subunit gamma	IPR019752	Pyruvate/ketoisovalerate oxidoreductase, catalytic domain	K00177	KKK43733	3.12e-45	157	2-oxoacid:ferredoxin oxidoreductase, gamma subunit [Lokiarchaeum sp. GC14_75]	49
Helarchaeota	Hel_GB_A_26620	K00177	COG1014	arCOG01602	2-oxoglutarate ferredoxin oxidoreductase subunit gamma	IPR019752	Pyruvate/ketoisovalerate oxidoreductase, catalytic domain	K00177	KKK43733	3.66e-43	151	2-oxoacid:ferredoxin oxidoreductase, gamma subunit [Lokiarchaeum sp. GC14_75]	49
Helarchaeota	HSL_bin10.384_NODE_26_length_49767_cov_10.079251_15	K00177	COG1014	arCOG01602	2-oxoglutarate ferredoxin oxidoreductase subunit gamma	IPR019752	Pyruvate/ketoisovalerate oxidoreductase, catalytic domain	K00177	KKK43733	1.68e-43	152	2-oxoacid:ferredoxin oxidoreductase, gamma subunit [Lokiarchaeum sp. GC14_75]	49
Helarchaeota	HSL_bin10.384_NODE_7_length_215580_cov_9.641717_26	K00177	COG1014	arCOG01602	2-oxoglutarate ferredoxin oxidoreductase subunit gamma	IPR019752	Pyruvate/ketoisovalerate oxidoreductase, catalytic domain	NA	KKK43733	3.21e-31	121	2-oxoacid:ferredoxin oxidoreductase, gamma subunit [Lokiarchaeum sp. GC14_75]	49
Lokiarchaeota	DNA_SIP_bin2.159_scaffold_217_2	K00172,K00189	COG1014	arCOG01603	oxidoreductase subunit gamma	IPR019752	Pyruvate/ketoisovalerate oxidoreductase, catalytic domain	NA	KKK40867	1.28e-102	302	2-oxoacid:ferredoxin oxidoreductase, gamma subunit [Lokiarchaeum sp. GC14_75]	49
Lokiarchaeota	DNA_SIP_bin2.159_scaffold_55_1	NA	NA	NA	NA	IPR002869	Pyruvate-flavodoxin oxidoreductase, central domain	NA	KKK40867	1.04e-27	107	2-oxoacid:ferredoxin oxidoreductase, gamma subunit [Lokiarchaeum sp. GC14_75]	49
Lokiarchaeota	DZG_loki_bin1.240_NODE_11_length_89477_cov_23.887282_44	K00172,K00189	COG1014	arCOG01603	oxidoreductase subunit gamma	IPR019752	Pyruvate/ketoisovalerate oxidoreductase, catalytic domain	K00172	KKK44184	4.86e-89	268	2-oxoacid:ferredoxin oxidoreductase, gamma subunit [Lokiarchaeum sp. GC14_75]	49
Lokiarchaeota	DZG_loki_bin1.240_NODE_9_length_111531_cov_22.806656_97	K00177	COG1014	arCOG01602	2-oxoglutarate ferredoxin oxidoreductase subunit gamma	IPR002869	Pyruvate-flavodoxin oxidoreductase, central domain	K00177	KKK43733	1.84e-103	305	2-oxoacid:ferredoxin oxidoreductase, gamma subunit [Lokiarchaeum sp. GC14_75]	49
Lokiarchaeota	HSL_bin8.338_NODE_4_length_78204_cov_2.709870_25	K00177	COG1014	arCOG01602	2-oxoglutarate ferredoxin oxidoreductase subunit gamma	IPR002869	Pyruvate-flavodoxin oxidoreductase, central domain	K00177	KKK43733	1.88e-105	310	2-oxoacid:ferredoxin oxidoreductase, gamma subunit [Lokiarchaeum sp. GC14_75]	49
Lokiarchaeota	HSL_bin8.338_NODE_5_length_68312_cov_3.160270_56	K00172,K00189	COG1014	arCOG01603	Pyruvate ferredoxin oxidoreductase subunit gamma delta	IPR002869	Pyruvate-flavodoxin oxidoreductase, central domain	K00172	KKK40867	5.9e-98	290	2-oxoacid:ferredoxin oxidoreductase, gamma subunit [Lokiarchaeum sp. GC14_75]	49
Lokiarchaeota	sm031_loki.fa.faa_contig_121_1157813_length_4535_multi_6_in_2_out_2_5	K00172,K00189	COG1014	arCOG01603	oxidoreductase subunit gamma	IPR019752	Pyruvate/ketoisovalerate oxidoreductase, catalytic domain	K00172	KKK40867	1.86e-81	249	2-oxoacid:ferredoxin oxidoreductase, gamma subunit [Lokiarchaeum sp. GC14_75]	49
Lokiarchaeota	sm031_loki.fa.faa_contig_121_541433_length_4779_multi_6_in_2_out_2_5	K00177	COG1014	arCOG01602	2-oxoglutarate ferredoxin oxidoreductase subunit gamma	IPR002869	Pyruvate-flavodoxin oxidoreductase, central domain	K00177	KKK43733	3.29e-100	296	2-oxoacid:ferredoxin oxidoreductase, gamma subunit [Lokiarchaeum sp. GC14_75]	49
Lokiarchaeota	KKK44184.1	K00172,K00189	COG1014	arCOG01603	oxidoreductase subunit gamma	IPR002869	Pyruvate-flavodoxin oxidoreductase, central domain	NA	KKK44184	2.32e-136	387	2-oxoacid:ferredoxin oxidoreductase, gamma subunit [Lokiarchaeum sp. GC14_75]	49
Heimdallarchaeota-AAG	_MDVR01000017.1_63	K12251	COG0388	NA	nitrilase cyanide hydratase and apolipoprotein n-acyltransferase	IPR003010	Carbon-nitrogen hydrolase	K13566	OLS28227	0	548	2-oxoglutaramate amidase [Candidatus Heimdallarchaeota archaeon LC_2]	49
Heimdallarchaeota-MHVG	_MDVS01000001.1_45		COG0388	NA	Carbon-nitrogen hydrolase	IPR003010	Carbon-nitrogen hydrolase	K13566	OLS28086	0	561	2-oxoglutaramate amidase [Candidatus Heimdallarchaeota archaeon LC_3]	49
Heimdallarchaeota-AAG	_GCA_002728275.1_ASM272827v1_genomic.fa.faa_PBWW01000011.1_17		COG3751	NA	Oxoglutarate and iron-dependent oxygenase degradation C-term	NA	NA	NA	KHO52515	8.28e-39	142	2-oxoglutarate and iron-dependent oxygenase protein [archaeon GW2011_AR17]	49
Heimdallarchaeota-MHVG	HSL_bin2.246_NODE_7_length_211209_cov_10.836061_60		COG4770	NA	carboxylase	IPR000089	Biotin/lipoyl attachment	K20140	OLS23548	2.99e-22	97.1	2-oxoglutarate carboxylase large subunit [Candidatus Heimdallarchaeota archaeon LC_3]	49
Heimdallarchaeota-MHVG	_MDVS01000040.1_21	K01965,K01968	COG4770	NA	carboxylase, alpha	IPR000089	Biotin/lipoyl attachment	NA	OLS23548	1.38e-115	333	2-oxoglutarate carboxylase large subunit [Candidatus Heimdallarchaeota archaeon LC_3]	49
Heimdallarchaeota-MHVG	_MDVS01000046.1_9	K01571,K01960,K03416	COG0511	NA	Pyruvate carboxylase	IPR011053	Single hybrid motif	K01960	OLS22990	3.12e-115	332	2-oxoglutarate carboxylase large subunit [Candidatus Heimdallarchaeota archaeon LC_3]	49
Gerdarchaeota	B18_G1_heimdall_RLI68849.1	K02160,K11263	COG4770	NA	Biotin-requiring enzyme	IPR011053	Single hybrid motif	NA	KKK41859	1.68e-16	81.6	2-oxoglutarate carboxylase large subunit [Lokiarchaeum sp. GC14_75]	49
Heimdallarchaeota-MHVG	_MDVS01000014.1_33	K00627,K01571,K15037,K17490	COG0511	arCOG02699	Biotin-requiring enzyme	NA	NA	NA	KKK41859	1.85e-15	79	2-oxoglutarate carboxylase large subunit [Lokiarchaeum sp. GC14_75]	49
Thorarchaeota	B41_G1_Thor_RLI52758.1	K00174,K00186	COG0674	NA	Pyruvate flavodoxin ferredoxin oxidoreductase domain protein	IPR029061	Thiamin diphosphate-binding fold	NA	KUK27543	0	656	2-oxoglutarate ferredoxin oxidoreductase subunit alpha [Acetothermia bacterium 64_32]	49
Helarchaeota	Hel_GB_B_29230	K00174	COG0674	arCOG01607	2-oxoglutarate ferredoxin oxidoreductase subunit alpha	IPR033412	Pyruvate:ferredoxin oxidoreductase, core domain II	K00174	KYH38467	3.31e-140	412	2-oxoglutarate ferredoxin oxidoreductase subunit alpha [Candidatus Bathyarchaeota archaeon B23]	49
Helarchaeota	HSL_bin10.384_NODE_28_length_46236_cov_9.791893_6	K00174	COG0674	arCOG01607	2-oxoglutarate ferredoxin oxidoreductase subunit alpha	NA	NA	K00174	KYH38467	4.79e-141	414	2-oxoglutarate ferredoxin oxidoreductase subunit alpha [Candidatus Bathyarchaeota archaeon B23]	49
Lokiarchaeota	_MBAA01000044.1_10	K00174	COG0674	arCOG01607	2-oxoglutarate ferredoxin oxidoreductase subunit alpha	IPR002880	Pyruvate flavodoxin/ferredoxin oxidoreductase, N-terminal	K00174	OLS15689	0	845	2-oxoglutarate ferredoxin oxidoreductase subunit alpha [Candidatus Lokiarchaeota archaeon CR_4]	49
Thorarchaeota	LRSL01000109.1_101	K00174	COG0674	NA	2-oxoglutarate ferredoxin oxidoreductase subunit alpha	IPR029061	Thiamin diphosphate-binding fold	K00174	KXH70842	0	766	2-oxoglutarate ferredoxin oxidoreductase subunit alpha [Candidatus Thorarchaeota archaeon SMTZ1-45]	49
Thorarchaeota	Maipo_11_thor_scaffold_30_18	K00174	COG0674	arCOG01607	2-oxoglutarate ferredoxin oxidoreductase subunit alpha	IPR033412	Pyruvate:ferredoxin oxidoreductase, core domain II	K00174	KXH70842	0	756	2-oxoglutarate ferredoxin oxidoreductase subunit alpha [Candidatus Thorarchaeota archaeon SMTZ1-45]	49
Thorarchaeota	HSL_bin10.233_NODE_2_length_237608_cov_5.230517_121	K00174	COG0674	arCOG01607	2-oxoglutarate ferredoxin oxidoreductase subunit alpha	IPR029061	Thiamin diphosphate-binding fold	K00174	KXH69884	0	707	2-oxoglutarate ferredoxin oxidoreductase subunit alpha [Candidatus Thorarchaeota archaeon SMTZ1-83]	49
Thorarchaeota	HSL_bin3.344_NODE_11_length_21287_cov_10.654597_18	K00174	COG0674	arCOG01607	2-oxoglutarate ferredoxin oxidoreductase subunit alpha	IPR002880	Pyruvate flavodoxin/ferredoxin oxidoreductase, N-terminal	K00174	KXH69884	0	699	2-oxoglutarate ferredoxin oxidoreductase subunit alpha [Candidatus Thorarchaeota archaeon SMTZ1-83]	49
Thorarchaeota	LRSK01000262.1_3	K00174	COG0674	arCOG01607	2-oxoglutarate ferredoxin oxidoreductase subunit alpha	IPR033412	Pyruvate:ferredoxin oxidoreductase, core domain II	K00174	KXH69884	0	777	2-oxoglutarate ferredoxin oxidoreductase subunit alpha [Candidatus Thorarchaeota archaeon SMTZ1-83]	49
Helarchaeota	Hel_GB_B_28490	K00174	COG0674	arCOG01607	2-oxoglutarate ferredoxin oxidoreductase subunit alpha	NA	NA	K00174	KON26347	0	631	2-oxoglutarate ferredoxin oxidoreductase subunit alpha [miscellaneous Crenarchaeota group archaeon SMTZ-80]	49
Helarchaeota	HSL_bin10.384_NODE_1_length_480944_cov_10.216627_7	K00174	COG0674	arCOG01607	2-oxoglutarate ferredoxin oxidoreductase subunit alpha	IPR033412	Pyruvate:ferredoxin oxidoreductase, core domain II	K00174	KON26347	0	534	2-oxoglutarate ferredoxin oxidoreductase subunit alpha [miscellaneous Crenarchaeota group archaeon SMTZ-80]	49
Lokiarchaeota	sm031_loki.fa.faa_contig_121_316766_length_4009_multi_8_in_2_out_2_3	K00174	COG0674	arCOG01607	2-oxoglutarate ferredoxin oxidoreductase subunit alpha	IPR033412	Pyruvate:ferredoxin oxidoreductase, core domain II	K00174	KON26347	0	624	2-oxoglutarate ferredoxin oxidoreductase subunit alpha [miscellaneous Crenarchaeota group archaeon SMTZ-80]	49
Helarchaeota	Hel_GB_A_02590	K00174	COG0674	arCOG01607	2-oxoglutarate ferredoxin oxidoreductase subunit alpha	IPR033412	Pyruvate:ferredoxin oxidoreductase, core domain II	K00174	KON31484	6.61e-140	412	2-oxoglutarate ferredoxin oxidoreductase subunit alpha [miscellaneous Crenarchaeota group-15 archaeon DG-45]	49
Helarchaeota	Hel_GB_B_26290	K00174	COG0674	arCOG01607	2-oxoglutarate ferredoxin oxidoreductase subunit alpha (EC 1.2.7.3)	IPR029061	Thiamin diphosphate-binding fold	K00174	KON31484	8.71e-139	408	2-oxoglutarate ferredoxin oxidoreductase subunit alpha [miscellaneous Crenarchaeota group-15 archaeon DG-45]	49
Thorarchaeota	B41_G1_Thor_RLI52759.1	K00175,K00187	COG1013	NA	domain protein TPP-binding	IPR029061	Thiamin diphosphate-binding fold	NA	KUK27544	1.62e-52	173	2-oxoglutarate ferredoxin oxidoreductase subunit beta [Acetothermia bacterium 64_32]	49
Lokiarchaeota	_MBAA01000121.1_4	K00175	COG1013	NA	Thiamine pyrophosphate protein domain protein TPP-binding	IPR011766	Thiamine pyrophosphate enzyme, C-terminal TPP-binding	K00175	OLS14273	0	597	2-oxoglutarate ferredoxin oxidoreductase subunit beta [Candidatus Lokiarchaeota archaeon CR_4]	49
Helarchaeota	HSL_bin10.384_NODE_5_length_308405_cov_9.645118_221	K00177	COG1014	arCOG01602	oxidoreductase, subunit	IPR019752	Pyruvate/ketoisovalerate oxidoreductase, catalytic domain	K00177	KPJ48492	9.14e-37	134	2-oxoglutarate ferredoxin oxidoreductase subunit gamma [candidate division Zixibacteria bacterium DG_27]	49
Gerdarchaeota	B18_G1_heimdall_RLI72315.1	K00177	COG1014	arCOG01602	2-oxoglutarate ferredoxin oxidoreductase subunit gamma	IPR002869	Pyruvate-flavodoxin oxidoreductase, central domain	K00177	OYT63586	1.23e-63	203	2-oxoglutarate ferredoxin oxidoreductase subunit gamma [Candidatus Bathyarchaeota archaeon ex4484_205]	49
Gerdarchaeota	HSL_bin5.60_NODE_3_length_166159_cov_5.318361_113	K00177	COG1014	arCOG01602	2-oxoglutarate ferredoxin oxidoreductase subunit gamma	IPR019752	Pyruvate/ketoisovalerate oxidoreductase, catalytic domain	K00177	OYT63586	1.9e-63	202	2-oxoglutarate ferredoxin oxidoreductase subunit gamma [Candidatus Bathyarchaeota archaeon ex4484_205]	49
Gerdarchaeota	MP5_1_bins.791.fa__k127_43920401_40	K00177	COG1014	arCOG01602	2-oxoglutarate ferredoxin oxidoreductase subunit gamma	IPR019752	Pyruvate/ketoisovalerate oxidoreductase, catalytic domain	K00177	OYT63586	1.5e-60	195	2-oxoglutarate ferredoxin oxidoreductase subunit gamma [Candidatus Bathyarchaeota archaeon ex4484_205]	49
Gerdarchaeota	MP5_2_bins.1192.fa__k127_47715229_20	K00177	COG1014	arCOG01602	2-oxoglutarate ferredoxin oxidoreductase subunit gamma	IPR019752	Pyruvate/ketoisovalerate oxidoreductase, catalytic domain	K00177	OYT63586	1.59e-62	200	2-oxoglutarate ferredoxin oxidoreductase subunit gamma [Candidatus Bathyarchaeota archaeon ex4484_205]	49
Gerdarchaeota	YT_bin2.057.fa__k127_12794845_13	K00177	COG1014	arCOG01602	2-oxoglutarate ferredoxin oxidoreductase subunit gamma	IPR002869	Pyruvate-flavodoxin oxidoreductase, central domain	K00177	OYT63586	2.84e-61	197	2-oxoglutarate ferredoxin oxidoreductase subunit gamma [Candidatus Bathyarchaeota archaeon ex4484_205]	49
Gerdarchaeota	YT_bin5.010.fa__k127_22189821_3	K00177	COG1014	arCOG01602	2-oxoglutarate ferredoxin oxidoreductase subunit gamma	IPR019752	Pyruvate/ketoisovalerate oxidoreductase, catalytic domain	K00177	OYT63586	1.41e-62	200	2-oxoglutarate ferredoxin oxidoreductase subunit gamma [Candidatus Bathyarchaeota archaeon ex4484_205]	49
Gerdarchaeota	YT_bin5.010.fa__k127_44980347_3	K00177	COG1014	arCOG01602	2-oxoglutarate ferredoxin oxidoreductase subunit gamma	IPR019752	Pyruvate/ketoisovalerate oxidoreductase, catalytic domain	K00177	OYT63586	4.24e-62	199	2-oxoglutarate ferredoxin oxidoreductase subunit gamma [Candidatus Bathyarchaeota archaeon ex4484_205]	49
Helarchaeota	Hel_GB_B_28470	K00177	COG1014	arCOG01602	2-oxoglutarate ferredoxin oxidoreductase subunit gamma	IPR011894	2-oxoacid:acceptor oxidoreductase, gamma subunit, pyruvate/2-ketoisovalerate	K00177	OGD45377	6.98e-41	144	2-oxoglutarate ferredoxin oxidoreductase subunit gamma [Candidatus Bathyarchaeota archaeon RBG_13_46_16b]	49
Lokiarchaeota	_MBAA01000044.1_8	K00177	COG1014	arCOG01602	2-oxoglutarate ferredoxin oxidoreductase subunit gamma	IPR019752	Pyruvate/ketoisovalerate oxidoreductase, catalytic domain	K00177	OLS15686	1.41e-156	441	2-oxoglutarate ferredoxin oxidoreductase subunit gamma [Candidatus Lokiarchaeota archaeon CR_4]	49
Thorarchaeota	B41_G1_Thor_RLI60076.1	K00177	COG1014	arCOG01602	2-oxoglutarate ferredoxin oxidoreductase subunit gamma	IPR019752	Pyruvate/ketoisovalerate oxidoreductase, catalytic domain	K00177	KXH70846	1.49e-93	279	2-oxoglutarate ferredoxin oxidoreductase subunit gamma [Candidatus Thorarchaeota archaeon SMTZ1-45]	49
Thorarchaeota	B59_G1_Thor_RLI56527.1	K00177	COG1014	arCOG01602	2-oxoglutarate ferredoxin oxidoreductase subunit gamma	IPR011894	2-oxoacid:acceptor oxidoreductase, gamma subunit, pyruvate/2-ketoisovalerate	NA	KXH70846	1.47e-95	285	2-oxoglutarate ferredoxin oxidoreductase subunit gamma [Candidatus Thorarchaeota archaeon SMTZ1-45]	49
Thorarchaeota	DZG_thor_bin1.115_NODE_11_length_71320_cov_12.392207_49	K00177	COG1014	arCOG01602	2-oxoglutarate ferredoxin oxidoreductase subunit gamma	IPR019752	Pyruvate/ketoisovalerate oxidoreductase, catalytic domain	K00177	KXH70846	7.07e-122	350	2-oxoglutarate ferredoxin oxidoreductase subunit gamma [Candidatus Thorarchaeota archaeon SMTZ1-45]	49
Thorarchaeota	HSL_bin10.233_NODE_2_length_237608_cov_5.230517_104	K00177	COG1014	arCOG01602	2-oxoglutarate ferredoxin oxidoreductase subunit gamma	IPR002869	Pyruvate-flavodoxin oxidoreductase, central domain	K00177	KXH70846	1.66e-99	294	2-oxoglutarate ferredoxin oxidoreductase subunit gamma [Candidatus Thorarchaeota archaeon SMTZ1-45]	49
Thorarchaeota	HSL_bin3.344_NODE_10_length_22163_cov_12.856787_19	K00177	COG1014	arCOG01602	2-oxoglutarate ferredoxin oxidoreductase subunit gamma	IPR002869	Pyruvate-flavodoxin oxidoreductase, central domain	K00177	KXH70846	1.26e-96	286	2-oxoglutarate ferredoxin oxidoreductase subunit gamma [Candidatus Thorarchaeota archaeon SMTZ1-45]	49
Thorarchaeota	LRSL01000109.1_107	K00177	COG1014	arCOG01602	2-oxoglutarate ferredoxin oxidoreductase subunit gamma	IPR002869	Pyruvate-flavodoxin oxidoreductase, central domain	K00177	KXH70846	1.11e-129	370	2-oxoglutarate ferredoxin oxidoreductase subunit gamma [Candidatus Thorarchaeota archaeon SMTZ1-45]	49
Thorarchaeota	Maipo_11_thor_scaffold_30_15	K00177	COG1014	arCOG01602	2-oxoglutarate ferredoxin oxidoreductase subunit gamma	IPR019752	Pyruvate/ketoisovalerate oxidoreductase, catalytic domain	K00177	KXH70846	7.16e-128	365	2-oxoglutarate ferredoxin oxidoreductase subunit gamma [Candidatus Thorarchaeota archaeon SMTZ1-45]	49
Thorarchaeota	Maipo_8_thor_scaffold_11_39	K00177	COG1014	arCOG01602	2-oxoglutarate ferredoxin oxidoreductase subunit gamma	IPR019752	Pyruvate/ketoisovalerate oxidoreductase, catalytic domain	K00177	KXH70846	6.36e-92	275	2-oxoglutarate ferredoxin oxidoreductase subunit gamma [Candidatus Thorarchaeota archaeon SMTZ1-45]	49
Thorarchaeota	Maipo_9_thor_scaffold_163_4	K00177	COG1014	arCOG01602	2-oxoglutarate ferredoxin oxidoreductase subunit gamma	IPR019752	Pyruvate/ketoisovalerate oxidoreductase, catalytic domain	K00177	KXH70846	6.36e-92	275	2-oxoglutarate ferredoxin oxidoreductase subunit gamma [Candidatus Thorarchaeota archaeon SMTZ1-45]	49
Thorarchaeota	sm104_thor.fa.faa_contig_121_414604_length_75491_multi_4_in_0_out_2_70	K00177	COG1014	arCOG01602	2-oxoglutarate ferredoxin oxidoreductase subunit gamma	IPR019752	Pyruvate/ketoisovalerate oxidoreductase, catalytic domain	K00177	KXH70846	1.82e-97	288	2-oxoglutarate ferredoxin oxidoreductase subunit gamma [Candidatus Thorarchaeota archaeon SMTZ1-45]	49
Thorarchaeota	sm117_thor.fa.faa_contig_121_136237_length_113629_multi_4_in_1_out_1_88	K00177	COG1014	arCOG01602	2-oxoglutarate ferredoxin oxidoreductase subunit gamma	IPR019752	Pyruvate/ketoisovalerate oxidoreductase, catalytic domain	K00177	KXH70846	1.17e-86	261	2-oxoglutarate ferredoxin oxidoreductase subunit gamma [Candidatus Thorarchaeota archaeon SMTZ1-45]	49
Gerdarchaeota	B18_G1_heimdall_RLI70004.1	K00177	COG1014	NA	2-oxoglutarate ferredoxin oxidoreductase subunit gamma (EC 1.2.7.3)	IPR002869	Pyruvate-flavodoxin oxidoreductase, central domain	NA	WP_013007644	4.97e-25	105	2-oxoglutarate ferredoxin oxidoreductase subunit gamma [Deferribacter desulfuricans]	49
Helarchaeota	Hel_GB_B_26310	K00177	COG1014	NA	oxidoreductase, gamma subunit	IPR019752	Pyruvate/ketoisovalerate oxidoreductase, catalytic domain	NA	OGV19594	2.41e-18	87.4	2-oxoglutarate ferredoxin oxidoreductase subunit gamma [Lentisphaerae bacterium GWF2_38_69]	49
Helarchaeota	HSL_bin10.384_NODE_21_length_75885_cov_10.826575_71	K00177	COG1014	arCOG01602	2-oxoglutarate ferredoxin oxidoreductase subunit gamma	IPR019752	Pyruvate/ketoisovalerate oxidoreductase, catalytic domain	K00177	WP_012979914	4.78e-48	163	2-oxoglutarate ferredoxin oxidoreductase subunit gamma [Methanocaldococcus sp. FS406-22]	49
Helarchaeota	Hel_GB_B_29210	K00177	COG1014	arCOG01602	2-oxoglutarate ferredoxin oxidoreductase subunit gamma	IPR019752	Pyruvate/ketoisovalerate oxidoreductase, catalytic domain	K00177	WP_004591351	1.05e-19	90.9	2-oxoglutarate ferredoxin oxidoreductase subunit gamma [Methanocaldococcus villosus]	49
Gerdarchaeota	YT_bin1.045.fa__k127_25126353_2	K00177	COG1014	arCOG01602	2-oxoglutarate ferredoxin oxidoreductase subunit gamma	IPR002869	Pyruvate-flavodoxin oxidoreductase, central domain	K00177	WP_013413115	3.69e-25	105	2-oxoglutarate ferredoxin oxidoreductase subunit gamma [Methanothermus fervidus]	49
Gerdarchaeota	MP5_1_bins.791.fa__k127_10597135_16	K00177	COG1014	NA	oxidoreductase subunit gamma	IPR002869	Pyruvate-flavodoxin oxidoreductase, central domain	NA	KYK22371	7.82e-22	97.1	2-oxoglutarate ferredoxin oxidoreductase subunit gamma [Thermoplasmatales archaeon SG8-52-2]	49
Gerdarchaeota	HSL_bin5.60_NODE_7_length_126854_cov_4.444615_82	K00177	COG1014	arCOG01602	2-oxoglutarate ferredoxin oxidoreductase subunit gamma	IPR019752	Pyruvate/ketoisovalerate oxidoreductase, catalytic domain	NA	BAL57748	8.36e-27	110	2-oxoglutarate ferredoxin oxidoreductase subunit gamma [uncultured Acetothermia bacterium]	49
Gerdarchaeota	MP5_2_bins.1192.fa__k127_5186994_8	K00177	COG1014	arCOG01602	oxidoreductase, subunit	IPR002869	Pyruvate-flavodoxin oxidoreductase, central domain	NA	BAL57748	6.05e-25	105	2-oxoglutarate ferredoxin oxidoreductase subunit gamma [uncultured Acetothermia bacterium]	49
Gerdarchaeota	YT_bin2.057.fa__k127_7449571_36	K00177	COG1014	arCOG01602	2-oxoglutarate ferredoxin oxidoreductase subunit gamma	IPR019752	Pyruvate/ketoisovalerate oxidoreductase, catalytic domain	NA	BAL57748	1.32e-26	109	2-oxoglutarate ferredoxin oxidoreductase subunit gamma [uncultured Acetothermia bacterium]	49
Gerdarchaeota	YT_bin1.045.fa__k127_25126353_1	K00170,K00175	COG1013	arCOG01599	2-oxoglutarate ferredoxin oxidoreductase subunit beta	IPR029061	Thiamin diphosphate-binding fold	NA	PKP61159	3.56e-40	146	2-oxoglutarate synthase [Candidatus Atribacteria bacterium HGW-Atribacteria-1]	49
Thorarchaeota	B41_G1_Thor_RLI61088.1	K00170,K00175	COG1013	arCOG01599	2-oxoglutarate ferredoxin oxidoreductase subunit beta	IPR029061	Thiamin diphosphate-binding fold	K00175	KXH74012	6.2e-159	451	2-oxoglutarate synthase [Candidatus Thorarchaeota archaeon SMTZ1-45]	49
Thorarchaeota	HSL_bin3.344_NODE_2_length_253423_cov_16.366230_85	K00170,K00175	COG1013	arCOG01599	2-oxoglutarate ferredoxin oxidoreductase subunit beta	NA	NA	K00175	KXH74012	1.68e-140	403	2-oxoglutarate synthase [Candidatus Thorarchaeota archaeon SMTZ1-45]	49
Thorarchaeota	LRSL01000042.1_13	K00170,K00175	COG1013	arCOG01599	2-oxoglutarate ferredoxin oxidoreductase subunit beta	NA	NA	K00175	KXH74012	0	573	2-oxoglutarate synthase [Candidatus Thorarchaeota archaeon SMTZ1-45]	49
Thorarchaeota	Maipo_11_thor_scaffold_1_62	K00170,K00175	COG1013	arCOG01599	2-oxoglutarate ferredoxin oxidoreductase subunit beta	NA	NA	K00175	KXH74012	0	535	2-oxoglutarate synthase [Candidatus Thorarchaeota archaeon SMTZ1-45]	49
Thorarchaeota	sm104_thor.fa.faa_contig_121_341079_length_41058_multi_4_in_2_out_2_9	K00170,K00175	COG1013	arCOG01599	2-oxoglutarate ferredoxin oxidoreductase subunit beta	NA	NA	K00175	KXH74012	2.23e-152	435	2-oxoglutarate synthase [Candidatus Thorarchaeota archaeon SMTZ1-45]	49
Thorarchaeota	B41_G1_Thor_RLI62623.1	K00170,K00175	COG1013	arCOG01599	2-oxoglutarate ferredoxin oxidoreductase subunit beta	IPR011766	Thiamine pyrophosphate enzyme, C-terminal TPP-binding	NA	KXH72082	4.27e-105	311	2-oxoglutarate synthase [Candidatus Thorarchaeota archaeon SMTZ-45]	49
Thorarchaeota	B59_G1_Thor_RLI56587.1	K00170,K00175	COG1013	arCOG01599	2-oxoglutarate ferredoxin oxidoreductase subunit beta	IPR029061	Thiamin diphosphate-binding fold	K00175	KXH72082	1.82e-169	478	2-oxoglutarate synthase [Candidatus Thorarchaeota archaeon SMTZ-45]	49
Thorarchaeota	DZG_thor_bin1.115_NODE_11_length_71320_cov_12.392207_48	K00170,K00175	COG1013	arCOG01599	2-oxoglutarate ferredoxin oxidoreductase subunit beta	NA	NA	K00175	KXH72082	7.52e-180	504	2-oxoglutarate synthase [Candidatus Thorarchaeota archaeon SMTZ-45]	49
Thorarchaeota	HSL_bin10.233_NODE_2_length_237608_cov_5.230517_105	K00175	COG1013	NA	2-oxoglutarate ferredoxin oxidoreductase, beta subunit	NA	NA	K00175	KXH72082	2.33e-167	471	2-oxoglutarate synthase [Candidatus Thorarchaeota archaeon SMTZ-45]	49
Thorarchaeota	HSL_bin3.344_NODE_10_length_22163_cov_12.856787_20	K00175	COG1013	NA	pyruvate ferredoxin flavodoxin oxidoreductase, beta subunit	IPR029061	Thiamin diphosphate-binding fold	K00175	KXH72082	4.67e-162	458	2-oxoglutarate synthase [Candidatus Thorarchaeota archaeon SMTZ-45]	49
Thorarchaeota	LRSK01000186.1_30	K00175	COG1013	NA	pyruvate ferredoxin flavodoxin oxidoreductase, beta subunit	IPR029061	Thiamin diphosphate-binding fold	NA	KXH72082	1.73e-51	171	2-oxoglutarate synthase [Candidatus Thorarchaeota archaeon SMTZ-45]	49
Thorarchaeota	LRSL01000109.1_106	K00170,K00175	COG1013	arCOG01599	2-oxoglutarate ferredoxin oxidoreductase subunit beta	NA	NA	K00175	KXH72082	3.2e-178	501	2-oxoglutarate synthase [Candidatus Thorarchaeota archaeon SMTZ-45]	49
Thorarchaeota	Maipo_11_thor_scaffold_30_16	K00170,K00175	COG1013	arCOG01599	2-oxoglutarate ferredoxin oxidoreductase subunit beta	IPR029061	Thiamin diphosphate-binding fold	K00175	KXH72082	1.83e-178	501	2-oxoglutarate synthase [Candidatus Thorarchaeota archaeon SMTZ-45]	49
Thorarchaeota	Maipo_8_thor_scaffold_11_38	K00170,K00175	COG1013	arCOG01599	2-oxoglutarate ferredoxin oxidoreductase subunit beta	IPR011766	Thiamine pyrophosphate enzyme, C-terminal TPP-binding	K00175	KXH72082	1.8e-180	506	2-oxoglutarate synthase [Candidatus Thorarchaeota archaeon SMTZ-45]	49
Thorarchaeota	Maipo_9_thor_scaffold_163_3	K00170,K00175	COG1013	arCOG01599	2-oxoglutarate ferredoxin oxidoreductase subunit beta	IPR011766	Thiamine pyrophosphate enzyme, C-terminal TPP-binding	K00175	KXH72082	1.8e-180	506	2-oxoglutarate synthase [Candidatus Thorarchaeota archaeon SMTZ-45]	49
Thorarchaeota	sm104_thor.fa.faa_contig_121_414604_length_75491_multi_4_in_0_out_2_71	K00175	COG1013	NA	2-oxoglutarate ferredoxin oxidoreductase subunit beta	NA	NA	K00175	KXH72082	1.18e-176	496	2-oxoglutarate synthase [Candidatus Thorarchaeota archaeon SMTZ-45]	49
Thorarchaeota	sm117_thor.fa.faa_contig_121_136237_length_113629_multi_4_in_1_out_1_87	K00175	COG1013	NA	2-oxoglutarate ferredoxin oxidoreductase subunit beta	IPR029061	Thiamin diphosphate-binding fold	K00175	KXH72082	5.68e-170	479	2-oxoglutarate synthase [Candidatus Thorarchaeota archaeon SMTZ-45]	49
Helarchaeota	HSL_bin10.384_NODE_21_length_75885_cov_10.826575_72	K00170,K00175	COG1013	arCOG01599	2-oxoglutarate ferredoxin oxidoreductase subunit beta	IPR029061	Thiamin diphosphate-binding fold	K00175	WP_048201255	3.65e-89	275	2-oxoglutarate synthase [Methanocaldococcus bathoardescens]	49
Helarchaeota	Hel_GB_A_02600	K00170,K00175	COG1013	arCOG01599	2-oxoglutarate ferredoxin oxidoreductase subunit beta	NA	NA	K00175	WP_013099507	2.04e-94	288	2-oxoglutarate synthase [Methanocaldococcus infernus]	49
Helarchaeota	Hel_GB_A_11880	K00170,K00175	COG1013	arCOG01599	2-oxoglutarate ferredoxin oxidoreductase subunit beta	IPR011766	Thiamine pyrophosphate enzyme, C-terminal TPP-binding	K00175	WP_013099507	1.42e-91	281	2-oxoglutarate synthase [Methanocaldococcus infernus]	49
Helarchaeota	Hel_GB_A_26610	K00170,K00175	COG1013	arCOG01599	2-oxoglutarate ferredoxin oxidoreductase subunit beta	IPR029061	Thiamin diphosphate-binding fold	K00175	WP_013099507	5.41e-88	272	2-oxoglutarate synthase [Methanocaldococcus infernus]	49
Helarchaeota	Hel_GB_B_28480	K00170,K00175	COG1013	arCOG01599	2-oxoglutarate ferredoxin oxidoreductase subunit beta	IPR011766	Thiamine pyrophosphate enzyme, C-terminal TPP-binding	K00175	KON26346	3.95e-153	438	2-oxoglutarate synthase [miscellaneous Crenarchaeota group archaeon SMTZ-80]	49
Helarchaeota	HSL_bin10.384_NODE_1_length_480944_cov_10.216627_6	K00170,K00175	COG1013	arCOG01599	2-oxoglutarate ferredoxin oxidoreductase subunit beta	IPR011766	Thiamine pyrophosphate enzyme, C-terminal TPP-binding	K00175	KON26346	2.03e-122	362	2-oxoglutarate synthase [miscellaneous Crenarchaeota group archaeon SMTZ-80]	49
Lokiarchaeota	sm031_loki.fa.faa_contig_121_316766_length_4009_multi_8_in_2_out_2_4	K00170,K00175	COG1013	arCOG01599	2-oxoglutarate ferredoxin oxidoreductase subunit beta	IPR011766	Thiamine pyrophosphate enzyme, C-terminal TPP-binding	K00175	KON26346	6.1e-160	456	2-oxoglutarate synthase [miscellaneous Crenarchaeota group archaeon SMTZ-80]	49
Lokiarchaeota	_MBAA01000044.1_9	K00170,K00175	COG1013	arCOG01599	2-oxoglutarate ferredoxin oxidoreductase subunit beta	IPR011766	Thiamine pyrophosphate enzyme, C-terminal TPP-binding	NA	WP_013747728	3.19e-45	161	2-oxoglutarate synthase [Pyrococcus sp. NA2]	49
Helarchaeota	Hel_GB_B_29220	K00170,K00175	COG1013	arCOG01599	2-oxoglutarate ferredoxin oxidoreductase subunit beta	IPR029061	Thiamin diphosphate-binding fold	K00175	WP_087037398	3.53e-91	280	2-oxoglutarate synthase [Thermococcus litoralis]	49
Helarchaeota	HSL_bin10.384_NODE_28_length_46236_cov_9.791893_5	K00170,K00175	COG1013	arCOG01599	2-oxoglutarate ferredoxin oxidoreductase subunit beta	IPR011766	Thiamine pyrophosphate enzyme, C-terminal TPP-binding	K00175	WP_087037398	1.08e-86	268	2-oxoglutarate synthase [Thermococcus litoralis]	49
Helarchaeota	HSL_bin10.384_NODE_21_length_75885_cov_10.826575_73	K00174	COG0674	arCOG01607	Ferredoxin oxidoreductase	IPR033412	Pyruvate:ferredoxin oxidoreductase, core domain II	K00174	OGD16545	1.62e-116	353	2-oxoglutarate synthase subunit alpha [Candidatus Aminicenantes bacterium RBG_13_59_9]	49
Gerdarchaeota	YT_bin2.057.fa__k127_7449571_34	K00174	COG0674	NA	Pyruvate flavodoxin ferredoxin oxidoreductase domain protein	IPR002880	Pyruvate flavodoxin/ferredoxin oxidoreductase, N-terminal	NA	PIX31775	9.51e-121	363	2-oxoglutarate synthase subunit alpha [Candidatus Bathyarchaeota archaeon CG_4_8_14_3_um_filter_42_8]	49
Helarchaeota	Hel_GB_A_26600	K00174	COG0674	arCOG01607	Ferredoxin oxidoreductase	IPR002880	Pyruvate flavodoxin/ferredoxin oxidoreductase, N-terminal	K00174	PIU58700	4.26e-113	344	2-oxoglutarate synthase subunit alpha [Candidatus Bathyarchaeota archaeon CG07_land_8_20_14_0_80_47_9]	49
Helarchaeota	HSL_bin10.384_NODE_26_length_49767_cov_10.079251_17	K00174	COG0674	arCOG01607	2-oxoglutarate ferredoxin oxidoreductase subunit alpha (EC 1.2.7.3)	IPR033412	Pyruvate:ferredoxin oxidoreductase, core domain II	NA	PIU58700	3.42e-102	317	2-oxoglutarate synthase subunit alpha [Candidatus Bathyarchaeota archaeon CG07_land_8_20_14_0_80_47_9]	49
Gerdarchaeota	B18_G1_heimdall_RLI70011.1	K00174	COG0674	NA	2-oxoglutarate ferredoxin oxidoreductase subunit alpha	NA	NA	NA	OGD57260	6.17e-126	377	2-oxoglutarate synthase subunit alpha [Candidatus Bathyarchaeota archaeon RBG_13_52_12]	49
Gerdarchaeota	HSL_bin5.60_NODE_7_length_126854_cov_4.444615_80	K00174	COG0674	arCOG01607	2-oxoglutarate ferredoxin oxidoreductase subunit alpha	IPR033412	Pyruvate:ferredoxin oxidoreductase, core domain II	K00174	OGD57260	1.41e-126	378	2-oxoglutarate synthase subunit alpha [Candidatus Bathyarchaeota archaeon RBG_13_52_12]	49
Gerdarchaeota	MP5_1_bins.791.fa__k127_10597135_14	K00174	COG0674	arCOG01607	2-oxoglutarate ferredoxin oxidoreductase subunit alpha	IPR029061	Thiamin diphosphate-binding fold	NA	OGD57260	4.34e-130	387	2-oxoglutarate synthase subunit alpha [Candidatus Bathyarchaeota archaeon RBG_13_52_12]	49
Gerdarchaeota	MP5_2_bins.1192.fa__k127_5186994_6	K00174	COG0674	NA	Pyruvate flavodoxin ferredoxin oxidoreductase domain protein	NA	NA	NA	OGD57260	4.83e-121	364	2-oxoglutarate synthase subunit alpha [Candidatus Bathyarchaeota archaeon RBG_13_52_12]	49
Gerdarchaeota	YT_bin1.045.fa__k127_13099435_2	K00174	COG0674	NA	Pyruvate flavodoxin ferredoxin oxidoreductase domain protein	IPR033412	Pyruvate:ferredoxin oxidoreductase, core domain II	K00174	OGD57260	3.11e-120	362	2-oxoglutarate synthase subunit alpha [Candidatus Bathyarchaeota archaeon RBG_13_52_12]	49
Gerdarchaeota	YT_bin5.010.fa__k127_44980347_1	K00174	COG0674	NA	2-oxoglutarate ferredoxin oxidoreductase subunit alpha	IPR033412	Pyruvate:ferredoxin oxidoreductase, core domain II	NA	OGD57260	1.12e-37	140	2-oxoglutarate synthase subunit alpha [Candidatus Bathyarchaeota archaeon RBG_13_52_12]	49
Gerdarchaeota	YT_bin1.045.fa__k127_25428076_18	K00179,K04090	COG4231	NA	Pyruvate flavodoxin/ferredoxin oxidoreductase, thiamine diP-bdg	NA	NA	K00179	WP_041459980	9.71e-170	507	indolepyruvate ferredoxin oxidoreductase [Acetomicrobium mobile]	49
Gerdarchaeota	YT_bin2.057.fa__k127_2927610_16	K00179,K04090	COG4231	NA	indolepyruvate ferredoxin oxidoreductase	IPR011766	Thiamine pyrophosphate enzyme, C-terminal TPP-binding	K00179	WP_041459980	2.22e-170	509	indolepyruvate ferredoxin oxidoreductase [Acetomicrobium mobile]	49
Gerdarchaeota	HSL_bin5.60_NODE_3_length_166159_cov_5.318361_25	K00179,K04090	COG4231	NA	indolepyruvate ferredoxin oxidoreductase	IPR011766	Thiamine pyrophosphate enzyme, C-terminal TPP-binding	K00179	WP_072758552	1.03e-167	501	indolepyruvate ferredoxin oxidoreductase [Fervidobacterium gondwanense]	49
Gerdarchaeota	MP5_2_bins.1192.fa__k127_30678547_7	K00179,K04090	COG4231	NA	indolepyruvate ferredoxin oxidoreductase	IPR029061	Thiamin diphosphate-binding fold	NA	WP_072758552	8.48e-171	509	indolepyruvate ferredoxin oxidoreductase [Fervidobacterium gondwanense]	49
Gerdarchaeota	MP5_1_bins.791.fa__k127_45238501_26	K00179,K04090	COG4231	NA	indolepyruvate ferredoxin oxidoreductase	IPR029061	Thiamin diphosphate-binding fold	K00179	WP_091403977	1.82e-171	511	indolepyruvate ferredoxin oxidoreductase [Geotoga petraea]	49
Lokiarchaeota	DNA_SIP_bin2.159_scaffold_220_8	K00179	COG4231	arCOG01609	indolepyruvate ferredoxin oxidoreductase, alpha subunit	IPR029061	Thiamin diphosphate-binding fold	K00179	WP_042701754	1.99e-19	90.5	indolepyruvate ferredoxin oxidoreductase [Methanobrevibacter arboriphilus]	49
Lokiarchaeota	sm031_loki.fa.faa_contig_121_130924_length_3024_multi_8_in_2_out_0_1	K00179	COG4231	arCOG01609	indolepyruvate ferredoxin oxidoreductase, alpha subunit	IPR029061	Thiamin diphosphate-binding fold	K00179	WP_073341257	3.07e-125	392	indolepyruvate ferredoxin oxidoreductase subunit alpha [Caldanaerobius fijiensis]	49
Helarchaeota	HSL_bin10.384_NODE_2_length_381424_cov_10.165023_112	K00179	COG4231	arCOG01609	Indolepyruvate ferredoxin oxidoreductase, subunit	IPR002880	Pyruvate flavodoxin/ferredoxin oxidoreductase, N-terminal	K00179	PIU58537	3.16e-137	424	indolepyruvate ferredoxin oxidoreductase subunit alpha [Candidatus Bathyarchaeota archaeon CG07_land_8_20_14_0_80_47_9]	49
Gerdarchaeota	MP5_1_bins.791.fa__k127_62067143_51	K00179	COG4231	arCOG01609	indolepyruvate ferredoxin oxidoreductase, alpha subunit	NA	NA	NA	OYT50907	4.82e-131	408	indolepyruvate ferredoxin oxidoreductase subunit alpha [Candidatus Bathyarchaeota archaeon ex4484_135]	49
Helarchaeota	Hel_GB_B_09090	K00179	COG4231	arCOG01609	Indolepyruvate ferredoxin oxidoreductase, subunit	NA	NA	K00179	OYT50907	3.92e-157	475	indolepyruvate ferredoxin oxidoreductase subunit alpha [Candidatus Bathyarchaeota archaeon ex4484_135]	49
Lokiarchaeota	sm031_loki.fa.faa_contig_121_133618_length_4386_multi_8_in_2_out_2_2	K00179	COG4231	arCOG01609	Indolepyruvate ferredoxin oxidoreductase, subunit	IPR017721	Indolepyruvate ferredoxin oxidoreductase, alpha subunit	K00179	OYT50907	0	538	indolepyruvate ferredoxin oxidoreductase subunit alpha [Candidatus Bathyarchaeota archaeon ex4484_135]	49
Gerdarchaeota	MP5_2_bins.1192.fa__k127_40396627_6	K00179	COG4231	arCOG01609	indolepyruvate ferredoxin oxidoreductase, alpha subunit	NA	NA	NA	OYT66280	0	548	indolepyruvate ferredoxin oxidoreductase subunit alpha [Candidatus Bathyarchaeota archaeon ex4484_205]	49
Gerdarchaeota	YT_bin2.057.fa__k127_24641476_3	K00179	COG4231	NA	indolepyruvate ferredoxin oxidoreductase, alpha subunit	NA	NA	NA	OYT66280	2.21e-180	534	indolepyruvate ferredoxin oxidoreductase subunit alpha [Candidatus Bathyarchaeota archaeon ex4484_205]	49
Heimdallarchaeota-MHVG	HSL_bin2.246_NODE_2_length_646264_cov_10.194352_229	K00179	COG4231	arCOG01609	indolepyruvate ferredoxin oxidoreductase, alpha subunit	NA	NA	K00179	OGD46866	2.55e-163	490	indolepyruvate ferredoxin oxidoreductase subunit alpha [Candidatus Bathyarchaeota archaeon RBG_13_46_16b]	49
Helarchaeota	Hel_GB_A_23850	K00179	COG4231	arCOG01609	indolepyruvate ferredoxin oxidoreductase, alpha subunit	NA	NA	K00179	PCN49846	0	651	indolepyruvate ferredoxin oxidoreductase subunit alpha [Candidatus Geothermarchaeota archaeon ex4572_27]	49
Helarchaeota	Hel_GB_B_12000	K00179	COG4231	arCOG01609	indolepyruvate ferredoxin oxidoreductase, alpha subunit	IPR011766	Thiamine pyrophosphate enzyme, C-terminal TPP-binding	K00179	PCN49846	0	629	indolepyruvate ferredoxin oxidoreductase subunit alpha [Candidatus Geothermarchaeota archaeon ex4572_27]	49
Lokiarchaeota	DZG_loki_bin1.240_NODE_59_length_20783_cov_18.983918_20	K00179	COG4231	arCOG01609	Indolepyruvate ferredoxin oxidoreductase, subunit	IPR017721	Indolepyruvate ferredoxin oxidoreductase, alpha subunit	K00179	PCN49846	2.44e-177	526	indolepyruvate ferredoxin oxidoreductase subunit alpha [Candidatus Geothermarchaeota archaeon ex4572_27]	49
Lokiarchaeota	HSL_bin8.338_NODE_66_length_18693_cov_2.711753_11	K00179	COG4231	arCOG01609	Indolepyruvate ferredoxin oxidoreductase, subunit	IPR009014	Transketolase C-terminal/Pyruvate-ferredoxin oxidoreductase domain II	K00179	PCN49846	0	548	indolepyruvate ferredoxin oxidoreductase subunit alpha [Candidatus Geothermarchaeota archaeon ex4572_27]	49
Helarchaeota	Hel_GB_A_21620	K00179	COG4231	arCOG01609	indolepyruvate ferredoxin oxidoreductase, alpha subunit	NA	NA	K00179	OLS14790	0	607	indolepyruvate ferredoxin oxidoreductase subunit alpha [Candidatus Lokiarchaeota archaeon CR_4]	49
Helarchaeota	HSL_bin10.384_NODE_3_length_372764_cov_10.328453_101	K00179	COG4231	arCOG01609	Indolepyruvate ferredoxin oxidoreductase, subunit	IPR002880	Pyruvate flavodoxin/ferredoxin oxidoreductase, N-terminal	NA	OLS14790	0	586	indolepyruvate ferredoxin oxidoreductase subunit alpha [Candidatus Lokiarchaeota archaeon CR_4]	49
Lokiarchaeota	_MBAA01000090.1_8	K00179	COG4231	arCOG01609	Pyruvate flavodoxin/ferredoxin oxidoreductase, thiamine diP-bdg	NA	NA	K00179	OLS14790	0	1314	indolepyruvate ferredoxin oxidoreductase subunit alpha [Candidatus Lokiarchaeota archaeon CR_4]	49
Gerdarchaeota	B18_G1_heimdall_RLI71628.1	K00179	COG4231	NA	indolepyruvate ferredoxin oxidoreductase, alpha subunit	IPR029061	Thiamin diphosphate-binding fold	NA	WP_058486139	3.02e-17	83.6	indolepyruvate ferredoxin oxidoreductase subunit alpha [Defluviitalea phaphyphila]	49
Lokiarchaeota	DZG_loki_bin1.240_NODE_46_length_30323_cov_21.141506_26	K00179	COG4231	arCOG01609	Pyruvate flavodoxin/ferredoxin oxidoreductase, thiamine diP-bdg	IPR011766	Thiamine pyrophosphate enzyme, C-terminal TPP-binding	NA	OGS50815	8.33e-130	405	indolepyruvate ferredoxin oxidoreductase subunit alpha [Euryarchaeota archaeon RBG_16_68_12]	49
Gerdarchaeota	YT_bin1.045.fa__k127_32179955_15	K00179	COG4231	arCOG01609	Indolepyruvate ferredoxin oxidoreductase, subunit	NA	NA	K00179	WP_019841614	0	547	indolepyruvate ferredoxin oxidoreductase subunit alpha [Ferroplasma acidarmanus]	49
Gerdarchaeota	B18_G1_heimdall_RLI71629.1	K00179	COG4231	arCOG01609	indolepyruvate ferredoxin oxidoreductase	IPR029061	Thiamin diphosphate-binding fold	NA	WP_088538800	8.35e-20	91.3	indolepyruvate ferredoxin oxidoreductase subunit alpha [Methanobrevibacter sp. 87.7]	49
Gerdarchaeota	HSL_bin5.60_NODE_8_length_121312_cov_4.950229_92	K00179	COG4231	arCOG01609	Indolepyruvate ferredoxin oxidoreductase, subunit	IPR017721	Indolepyruvate ferredoxin oxidoreductase, alpha subunit	K00179	WP_014789247	0	545	indolepyruvate ferredoxin oxidoreductase subunit alpha [Thermococcus cleftensis]	49
Gerdarchaeota	MP5_2_bins.1192.fa__k127_40965600_4	K00179	COG4231	arCOG01609	Indolepyruvate ferredoxin oxidoreductase, subunit	IPR002880	Pyruvate flavodoxin/ferredoxin oxidoreductase, N-terminal	K00179	OYT31396	0	538	indolepyruvate ferredoxin oxidoreductase subunit alpha [Thermofilum sp. ex4484_79]	49
Gerdarchaeota	YT_bin2.057.fa__k127_15740796_52	K00179	COG4231	arCOG01609	Indolepyruvate ferredoxin oxidoreductase, subunit	IPR017896	4Fe-4S ferredoxin-type, iron-sulphur binding domain	K00179	OYT31396	0	546	indolepyruvate ferredoxin oxidoreductase subunit alpha [Thermofilum sp. ex4484_79]	49
Gerdarchaeota	MP5_1_bins.791.fa__k127_80468765_8	K00180	COG1014	arCOG01602	oxidoreductase, subunit beta	IPR019752	Pyruvate/ketoisovalerate oxidoreductase, catalytic domain	K00180	WP_015283265	8.28e-45	156	indolepyruvate ferredoxin oxidoreductase subunit beta [Aciduliprofundum sp. MAR08-339]	49
Gerdarchaeota	HSL_bin5.60_NODE_8_length_121312_cov_4.950229_93	K00180	COG1014	arCOG01602	oxidoreductase, subunit beta (EC 1.2.7.8)	IPR002869	Pyruvate-flavodoxin oxidoreductase, central domain	K00180	OFW51613	5.76e-41	147	indolepyruvate ferredoxin oxidoreductase subunit beta [Actinobacteria bacterium RBG_13_35_12]	49
Helarchaeota	Hel_GB_B_09080	K00180	COG1014	arCOG01602	indolepyruvate ferredoxin oxidoreductase subunit beta	IPR019752	Pyruvate/ketoisovalerate oxidoreductase, catalytic domain	NA	OYT34563	4.8e-39	142	indolepyruvate ferredoxin oxidoreductase subunit beta [Archaeoglobales archaeon ex4484_92]	49
Helarchaeota	HSL_bin10.384_NODE_2_length_381424_cov_10.165023_113	K00180	COG1014	NA	Pyruvate ferredoxin/flavodoxin oxidoreductase	IPR019752	Pyruvate/ketoisovalerate oxidoreductase, catalytic domain	NA	OYT34563	1.1e-27	113	indolepyruvate ferredoxin oxidoreductase subunit beta [Archaeoglobales archaeon ex4484_92]	49
Lokiarchaeota	HSL_bin8.338_NODE_66_length_18693_cov_2.711753_10	K00180	COG1014	NA	Indolepyruvate ferredoxin oxidoreductase, beta subunit	IPR002869	Pyruvate-flavodoxin oxidoreductase, central domain	K00180	OYT34563	1.27e-45	157	indolepyruvate ferredoxin oxidoreductase subunit beta [Archaeoglobales archaeon ex4484_92]	49
Lokiarchaeota	sm031_loki.fa.faa_contig_121_133618_length_4386_multi_8_in_2_out_2_1	K00180	COG1014	arCOG01602	oxidoreductase, subunit beta	IPR019752	Pyruvate/ketoisovalerate oxidoreductase, catalytic domain	K00180	OYT34563	9.56e-51	172	indolepyruvate ferredoxin oxidoreductase subunit beta [Archaeoglobales archaeon ex4484_92]	49
Helarchaeota	Hel_GB_A_21610	K00180	COG1014	arCOG01602	indolepyruvate ferredoxin oxidoreductase subunit beta	IPR019752	Pyruvate/ketoisovalerate oxidoreductase, catalytic domain	K00180	OLS14791	5.9e-39	142	indolepyruvate ferredoxin oxidoreductase subunit beta [Candidatus Lokiarchaeota archaeon CR_4]	49
Helarchaeota	Hel_GB_B_05740	K00180	COG1014	arCOG01602	indolepyruvate ferredoxin oxidoreductase subunit beta	IPR002869	Pyruvate-flavodoxin oxidoreductase, central domain	K00180	OLS14791	3.85e-42	150	indolepyruvate ferredoxin oxidoreductase subunit beta [Candidatus Lokiarchaeota archaeon CR_4]	49
Helarchaeota	HSL_bin10.384_NODE_3_length_372764_cov_10.328453_102	K00180	COG1014	arCOG01602	indolepyruvate ferredoxin oxidoreductase subunit beta	IPR002869	Pyruvate-flavodoxin oxidoreductase, central domain	NA	OLS14791	3.63e-33	127	indolepyruvate ferredoxin oxidoreductase subunit beta [Candidatus Lokiarchaeota archaeon CR_4]	49
Lokiarchaeota	_MBAA01000090.1_9	K00180	COG1014	arCOG01602	indolepyruvate ferredoxin oxidoreductase subunit beta	IPR002869	Pyruvate-flavodoxin oxidoreductase, central domain	K00180	OLS14791	1.24e-157	443	indolepyruvate ferredoxin oxidoreductase subunit beta [Candidatus Lokiarchaeota archaeon CR_4]	49
Gerdarchaeota	YT_bin1.045.fa__k127_32179955_14	K00180	COG1014	arCOG01602	indolepyruvate ferredoxin oxidoreductase subunit beta	IPR019752	Pyruvate/ketoisovalerate oxidoreductase, catalytic domain	K00180	WP_071907199	1.21e-42	151	indolepyruvate ferredoxin oxidoreductase subunit beta [Methanobacterium congolense]	49
Gerdarchaeota	MP5_1_bins.791.fa__k127_45238501_27	K00180	COG1014	arCOG01602	oxidoreductase, subunit beta (EC 1.2.7.8)	IPR002869	Pyruvate-flavodoxin oxidoreductase, central domain	K00180	WP_013644269	3.88e-38	139	indolepyruvate ferredoxin oxidoreductase subunit beta [Methanobacterium lacus]	49
Gerdarchaeota	MP5_2_bins.1192.fa__k127_30678547_6	K00180	COG1014	arCOG01602	oxidoreductase, subunit beta (EC 1.2.7.8)	IPR002869	Pyruvate-flavodoxin oxidoreductase, central domain	K00180	WP_013644269	3.39e-39	142	indolepyruvate ferredoxin oxidoreductase subunit beta [Methanobacterium lacus]	49
Gerdarchaeota	YT_bin1.045.fa__k127_25428076_19	K00180	COG1014	arCOG01602	oxidoreductase, subunit beta (EC 1.2.7.8)	IPR019752	Pyruvate/ketoisovalerate oxidoreductase, catalytic domain	K00180	WP_013644269	7.33e-42	149	indolepyruvate ferredoxin oxidoreductase subunit beta [Methanobacterium lacus]	49
Gerdarchaeota	YT_bin2.057.fa__k127_2927610_17	K00180	COG1014	arCOG01602	oxidoreductase, subunit beta (EC 1.2.7.8)	IPR019752	Pyruvate/ketoisovalerate oxidoreductase, catalytic domain	K00180	WP_013644269	6.08e-39	141	indolepyruvate ferredoxin oxidoreductase subunit beta [Methanobacterium lacus]	49
Gerdarchaeota	YT_bin2.057.fa__k127_15740796_51	K00180	COG1014	arCOG01602	oxidoreductase, subunit beta (EC 1.2.7.8)	IPR019752	Pyruvate/ketoisovalerate oxidoreductase, catalytic domain	K00180	WP_058738736	1.34e-42	150	indolepyruvate ferredoxin oxidoreductase subunit beta [Methanobrevibacter millerae]	49
Heimdallarchaeota-MHVG	HSL_bin2.246_NODE_2_length_646264_cov_10.194352_230	K00180	COG1014	arCOG01602	indolepyruvate ferredoxin oxidoreductase	IPR019752	Pyruvate/ketoisovalerate oxidoreductase, catalytic domain	K00180	WP_058738736	1.62e-44	155	indolepyruvate ferredoxin oxidoreductase subunit beta [Methanobrevibacter millerae]	49
Gerdarchaeota	MP5_2_bins.1192.fa__k127_40396627_5	K00180	COG1014	arCOG01602	indolepyruvate ferredoxin oxidoreductase	IPR019752	Pyruvate/ketoisovalerate oxidoreductase, catalytic domain	K00180	WP_091688784	2.09e-48	165	indolepyruvate ferredoxin oxidoreductase subunit beta [Methanococcoides vulcani]	49
Lokiarchaeota	DZG_loki_bin1.240_NODE_59_length_20783_cov_18.983918_19	K00180	COG1014	arCOG01602	oxidoreductase, subunit beta	IPR019752	Pyruvate/ketoisovalerate oxidoreductase, catalytic domain	K00180	WP_013467587	6.77e-43	152	indolepyruvate ferredoxin oxidoreductase subunit beta [Thermococcus barophilus]	49
Gerdarchaeota	MP5_1_bins.791.fa__k127_62067143_50	K00180	COG1014	arCOG01602	oxidoreductase, subunit beta (EC 1.2.7.8)	IPR002869	Pyruvate-flavodoxin oxidoreductase, central domain	NA	WP_062386712	2.11e-27	112	indolepyruvate ferredoxin oxidoreductase subunit beta [Thermococcus peptonophilus]	49
Thorarchaeota	B41_G1_Thor_RLI53284.1	K00180	COG1014	arCOG01602	oxidoreductase, subunit beta	IPR002869	Pyruvate-flavodoxin oxidoreductase, central domain	K00180	OYT60761	4.93e-71	223	indolepyruvate ferredoxin oxidoreductase subunit beta [Thermoplasmatales archaeon ex4484_30]	49
Gerdarchaeota	B18_G1_heimdall_RLI70982.1	K00180	COG1014	arCOG01602	indolepyruvate oxidoreductase subunit	IPR002869	Pyruvate-flavodoxin oxidoreductase, central domain	K00180	WP_077289269	1.59e-44	156	indolepyruvate ferredoxin oxidoreductase subunit beta [Thermosipho sp. 1223]	49
Gerdarchaeota	MP5_2_bins.1192.fa__k127_40965600_3	K00180	COG1014	NA	Pyruvate ferredoxin/flavodoxin oxidoreductase	IPR002869	Pyruvate-flavodoxin oxidoreductase, central domain	K00180	WP_077289269	1.2e-42	151	indolepyruvate ferredoxin oxidoreductase subunit beta [Thermosipho sp. 1223]	49
Gerdarchaeota	YT_bin5.010.fa__k127_54507830_2	K00179,K04090	COG4231	NA	Pyruvate flavodoxin/ferredoxin oxidoreductase, thiamine diP-bdg	IPR029061	Thiamin diphosphate-binding fold	K00179	AFM22042	8.37e-165	494	indolepyruvate ferredoxin oxidreductase, alpha/beta subunit [Acetomicrobium mobile DSM 13181]	49
Gerdarchaeota	B18_G1_heimdall_RLI70983.1	K00179	COG4231	NA	Pyruvate flavodoxin/ferredoxin oxidoreductase, thiamine diP-bdg	IPR029061	Thiamin diphosphate-binding fold	K00179	WP_010878986	0	565	indolepyruvate oxidoreductase [Archaeoglobus fulgidus]	49
Gerdarchaeota	MP5_1_bins.791.fa__k127_80468765_9	K00179	COG4231	arCOG01609	Indolepyruvate ferredoxin oxidoreductase, subunit	IPR011766	Thiamine pyrophosphate enzyme, C-terminal TPP-binding	K00179	WP_010878986	0	556	indolepyruvate oxidoreductase [Archaeoglobus fulgidus]	49
Lokiarchaeota	DZG_loki_bin1.240_NODE_46_length_30323_cov_21.141506_25	K00180	COG1014	NA	indolepyruvate ferredoxin oxidoreductase	IPR019752	Pyruvate/ketoisovalerate oxidoreductase, catalytic domain	NA	PIU15887	4.69e-27	110	indolepyruvate oxidoreductase subunit B [bacterium (Candidatus Gribaldobacteria) CG08_land_8_20_14_0_20_39_15]	49
Gerdarchaeota	B18_G1_heimdall_RLI71627.1	K00180	COG1014	NA	Indolepyruvate ferredoxin oxidoreductase, beta subunit	IPR002869	Pyruvate-flavodoxin oxidoreductase, central domain	NA	OYD13980	5.99e-11	64.7	indolepyruvate oxidoreductase subunit beta [candidate division WOR-3 bacterium JGI_Cruoil_03_44_89]	49
Helarchaeota	Hel_GB_A_23820	K00180	COG1014	NA	Pyruvate ferredoxin/flavodoxin oxidoreductase	IPR019752	Pyruvate/ketoisovalerate oxidoreductase, catalytic domain	K00180	PKK90759	2.51e-29	119	indolepyruvate oxidoreductase subunit beta [Candidatus Wallbacteria bacterium HGW-Wallbacteria-1]	49
Helarchaeota	Hel_GB_B_12020	K00180	COG1014	NA	indolepyruvate ferredoxin oxidoreductase	IPR019752	Pyruvate/ketoisovalerate oxidoreductase, catalytic domain	K00180	KJS14892	6.11e-27	112	indolepyruvate oxidoreductase subunit beta [Peptococcaceae bacterium BRH_c4b]	49
Gerdarchaeota	HSL_bin5.60_NODE_6_length_133285_cov_4.937361_108	NA	NA	NA	4Fe-4S ferredoxin, iron-sulfur binding	IPR017896	4Fe-4S ferredoxin-type, iron-sulphur binding domain	NA	OLS32771	5.05e-139	402	Indolepyruvate oxidoreductase subunit IorA [Candidatus Heimdallarchaeota archaeon AB_125]	49
Gerdarchaeota	MP5_1_bins.791.fa__k127_32515326_24	NA	NA	NA	4Fe-4S ferredoxin, iron-sulfur binding	IPR017896	4Fe-4S ferredoxin-type, iron-sulphur binding domain	NA	OLS32771	2.64e-141	408	Indolepyruvate oxidoreductase subunit IorA [Candidatus Heimdallarchaeota archaeon AB_125]	49
Gerdarchaeota	MP5_2_bins.1192.fa__k127_75052130_4	NA	NA	NA	4Fe-4S ferredoxin, iron-sulfur binding	IPR017896	4Fe-4S ferredoxin-type, iron-sulphur binding domain	NA	OLS32771	8.26e-142	410	Indolepyruvate oxidoreductase subunit IorA [Candidatus Heimdallarchaeota archaeon AB_125]	49
Gerdarchaeota	YT_bin1.045.fa__k127_20140873_11	NA	NA	NA	4Fe-4S ferredoxin, iron-sulfur binding	IPR017896	4Fe-4S ferredoxin-type, iron-sulphur binding domain	NA	OLS32771	2.58e-141	408	Indolepyruvate oxidoreductase subunit IorA [Candidatus Heimdallarchaeota archaeon AB_125]	49
Gerdarchaeota	YT_bin2.057.fa__k127_12911239_15	NA	NA	NA	4Fe-4S ferredoxin, iron-sulfur binding	IPR017896	4Fe-4S ferredoxin-type, iron-sulphur binding domain	NA	OLS32771	1.7e-140	406	Indolepyruvate oxidoreductase subunit IorA [Candidatus Heimdallarchaeota archaeon AB_125]	49
Heimdallarchaeota-AAG	_MEHH01000021.1_4		NA	NA	4Fe-4S ferredoxin, iron-sulfur binding	IPR017896	4Fe-4S ferredoxin-type, iron-sulphur binding domain	NA	OLS32771	0	618	Indolepyruvate oxidoreductase subunit IorA [Candidatus Heimdallarchaeota archaeon AB_125]	49
Heimdallarchaeota-AAG	_MEHH01000177.1_4	K00179	COG4231	arCOG01609	Indolepyruvate ferredoxin oxidoreductase, subunit	IPR029061	Thiamin diphosphate-binding fold	K00179	OLS29964	0	1281	Indolepyruvate oxidoreductase subunit IorA [Candidatus Heimdallarchaeota archaeon AB_125]	49
Lokiarchaeota	DNA_SIP_bin2.159_scaffold_121_10	NA	NA	NA	4Fe-4S ferredoxin, iron-sulfur binding	IPR017896	4Fe-4S ferredoxin-type, iron-sulphur binding domain	NA	OLS32771	6.74e-97	296	Indolepyruvate oxidoreductase subunit IorA [Candidatus Heimdallarchaeota archaeon AB_125]	49
Lokiarchaeota	HSL_bin8.338_NODE_130_length_8299_cov_2.108854_8	NA	NA	NA	4Fe-4S ferredoxin, iron-sulfur binding	IPR017896	4Fe-4S ferredoxin-type, iron-sulphur binding domain	NA	OLS32771	2.3e-108	325	Indolepyruvate oxidoreductase subunit IorA [Candidatus Heimdallarchaeota archaeon AB_125]	49
Lokiarchaeota	sm031_loki.fa.faa_contig_121_622232_length_11822_multi_6_in_2_out_2_10	NA	COG1145	NA	Inherit from COG: 4Fe-4S ferredoxin, iron-sulfur binding	NA	NA	NA	OLS32771	2.12e-73	233	Indolepyruvate oxidoreductase subunit IorA [Candidatus Heimdallarchaeota archaeon AB_125]	49
Thorarchaeota	B41_G1_Thor_RLI51652.1	NA	COG1145	NA	Inherit from COG: 4Fe-4S ferredoxin, iron-sulfur binding	IPR017896	4Fe-4S ferredoxin-type, iron-sulphur binding domain	NA	OLS32771	1.23e-73	236	Indolepyruvate oxidoreductase subunit IorA [Candidatus Heimdallarchaeota archaeon AB_125]	49
Thorarchaeota	Maipo_11_thor_scaffold_1_23		NA	NA	4Fe-4S ferredoxin, iron-sulfur binding	NA	NA	NA	OLS32771	9.65e-104	313	Indolepyruvate oxidoreductase subunit IorA [Candidatus Heimdallarchaeota archaeon AB_125]	49
Thorarchaeota	Maipo_11_thor_scaffold_100_11		NA	NA	4Fe-4S ferredoxin, iron-sulfur binding	IPR017896	4Fe-4S ferredoxin-type, iron-sulphur binding domain	NA	OLS32771	2.93e-99	301	Indolepyruvate oxidoreductase subunit IorA [Candidatus Heimdallarchaeota archaeon AB_125]	49
Thorarchaeota	Maipo_8_thor_scaffold_22_8		COG1145	NA	Inherit from COG: 4Fe-4S ferredoxin, iron-sulfur binding	NA	NA	NA	OLS32771	5.04e-80	253	Indolepyruvate oxidoreductase subunit IorA [Candidatus Heimdallarchaeota archaeon AB_125]	49
Thorarchaeota	Maipo_8_thor_scaffold_26_24		NA	NA	4Fe-4S ferredoxin, iron-sulfur binding	NA	NA	NA	OLS32771	1.59e-104	315	Indolepyruvate oxidoreductase subunit IorA [Candidatus Heimdallarchaeota archaeon AB_125]	49
Thorarchaeota	sm104_thor.fa.faa_contig_121_1045371_length_11055_multi_3_in_0_out_2_11		NA	NA	Inherit from NOG: 4fe-4S ferredoxin iron-sulfur binding domain protein	IPR017896	4Fe-4S ferredoxin-type, iron-sulphur binding domain	NA	OLS32771	6.88e-74	237	Indolepyruvate oxidoreductase subunit IorA [Candidatus Heimdallarchaeota archaeon AB_125]	49
Thorarchaeota	sm104_thor.fa.faa_contig_121_1109777_length_30664_multi_4_in_2_out_1_17		NA	NA	4Fe-4S ferredoxin, iron-sulfur binding	IPR017896	4Fe-4S ferredoxin-type, iron-sulphur binding domain	NA	OLS32771	1.99e-106	320	Indolepyruvate oxidoreductase subunit IorA [Candidatus Heimdallarchaeota archaeon AB_125]	49
Thorarchaeota	sm117_thor.fa.faa_contig_121_1156077_length_138218_multi_4_in_1_out_2_118		NA	NA	4Fe-4S ferredoxin, iron-sulfur binding	IPR017896	4Fe-4S ferredoxin-type, iron-sulphur binding domain	NA	OLS32771	6.34e-99	301	Indolepyruvate oxidoreductase subunit IorA [Candidatus Heimdallarchaeota archaeon AB_125]	49
Thorarchaeota	sm117_thor.fa.faa_contig_121_537599_length_38252_multi_3_in_1_out_0_29		NA	NA	Inherit from NOG: 4fe-4S ferredoxin iron-sulfur binding domain protein	IPR017896	4Fe-4S ferredoxin-type, iron-sulphur binding domain	NA	OLS32771	4.32e-74	238	Indolepyruvate oxidoreductase subunit IorA [Candidatus Heimdallarchaeota archaeon AB_125]	49
Heimdallarchaeota-AAG	_MDVR01000035.1_16	K00179	COG4231	arCOG01609	Indolepyruvate ferredoxin oxidoreductase, subunit	IPR002880	Pyruvate flavodoxin/ferredoxin oxidoreductase, N-terminal	K00179	OLS26227	0	1229	Indolepyruvate oxidoreductase subunit IorA [Candidatus Heimdallarchaeota archaeon LC_2]	49
Heimdallarchaeota-AAG	_MDVR01000035.1_17	K00179	COG4231	arCOG01609	Indolepyruvate ferredoxin oxidoreductase, subunit	NA	NA	NA	OLS26228	4.15e-78	234	Indolepyruvate oxidoreductase subunit IorA [Candidatus Heimdallarchaeota archaeon LC_2]	49
Thorarchaeota	B41_G1_Thor_RLI52401.1	K00179	COG4231	arCOG01609	indolepyruvate ferredoxin oxidoreductase	IPR029061	Thiamin diphosphate-binding fold	NA	OLS31308	2.3e-84	270	Indolepyruvate oxidoreductase subunit IorA [Candidatus Thorarchaeota archaeon AB_25]	49
Thorarchaeota	B41_G1_Thor_RLI53309.1	K00179	COG4231	NA	Pyruvate flavodoxin/ferredoxin oxidoreductase, thiamine diP-bdg	IPR009014	Transketolase C-terminal/Pyruvate-ferredoxin oxidoreductase domain II	NA	OLS31308	9.62e-142	426	Indolepyruvate oxidoreductase subunit IorA [Candidatus Thorarchaeota archaeon AB_25]	49
Thorarchaeota	B41_G1_Thor_RLI62749.1	K00179	COG4231	arCOG01609	indolepyruvate ferredoxin oxidoreductase, alpha subunit	IPR029061	Thiamin diphosphate-binding fold	K00179	OLS31571	0	985	Indolepyruvate oxidoreductase subunit IorA [Candidatus Thorarchaeota archaeon AB_25]	49
Thorarchaeota	B59_G1_Thor_RLI56037.1	K00179	COG4231	arCOG01609	indolepyruvate ferredoxin oxidoreductase, alpha subunit	IPR029061	Thiamin diphosphate-binding fold	K00179	OLS31571	0	1061	Indolepyruvate oxidoreductase subunit IorA [Candidatus Thorarchaeota archaeon AB_25]	49
Thorarchaeota	B59_G1_Thor_RLI56870.1	K00179	COG4231	NA	Pyruvate flavodoxin/ferredoxin oxidoreductase, thiamine diP-bdg	NA	NA	NA	OLS31308	0	752	Indolepyruvate oxidoreductase subunit IorA [Candidatus Thorarchaeota archaeon AB_25]	49
Thorarchaeota	DZG_thor_bin1.115_NODE_1_length_194802_cov_10.197206_30	K00179	COG4231	arCOG01609	indolepyruvate ferredoxin oxidoreductase, alpha subunit	IPR011766	Thiamine pyrophosphate enzyme, C-terminal TPP-binding	K00179	OLS26083	0	1180	Indolepyruvate oxidoreductase subunit IorA [Candidatus Thorarchaeota archaeon AB_25]	49
Thorarchaeota	DZG_thor_bin1.115_NODE_31_length_32292_cov_11.046128_33	K00179	COG4231	NA	Pyruvate flavodoxin/ferredoxin oxidoreductase, thiamine diP-bdg	NA	NA	NA	OLS31308	0	1041	Indolepyruvate oxidoreductase subunit IorA [Candidatus Thorarchaeota archaeon AB_25]	49
Thorarchaeota	HSL_bin10.233_NODE_14_length_71888_cov_4.707956_37	K00179	COG4231	NA	Pyruvate flavodoxin/ferredoxin oxidoreductase, thiamine diP-bdg	IPR011766	Thiamine pyrophosphate enzyme, C-terminal TPP-binding	K04090	OLS31308	0	717	Indolepyruvate oxidoreductase subunit IorA [Candidatus Thorarchaeota archaeon AB_25]	49
Thorarchaeota	HSL_bin10.233_NODE_43_length_22780_cov_3.966789_6	K00179	COG4231	arCOG01609	Indolepyruvate ferredoxin oxidoreductase, subunit alpha	IPR029061	Thiamin diphosphate-binding fold	K00179	OLS26083	0	1119	Indolepyruvate oxidoreductase subunit IorA [Candidatus Thorarchaeota archaeon AB_25]	49
Thorarchaeota	HSL_bin3.344_NODE_1_length_471486_cov_11.540032_93	K00179	COG4231	NA	Pyruvate flavodoxin/ferredoxin oxidoreductase, thiamine diP-bdg	IPR017896	4Fe-4S ferredoxin-type, iron-sulphur binding domain	K00179	OLS31308	0	707	Indolepyruvate oxidoreductase subunit IorA [Candidatus Thorarchaeota archaeon AB_25]	49
Thorarchaeota	HSL_bin3.344_NODE_2_length_253423_cov_16.366230_135	K00179	COG4231	arCOG01609	indolepyruvate ferredoxin oxidoreductase, alpha subunit	IPR002880	Pyruvate flavodoxin/ferredoxin oxidoreductase, N-terminal	K00179	OLS31571	0	1015	Indolepyruvate oxidoreductase subunit IorA [Candidatus Thorarchaeota archaeon AB_25]	49
Thorarchaeota	LRSK01000212.1_14	K00179	COG4231	arCOG01609	indolepyruvate ferredoxin oxidoreductase, alpha subunit	IPR029061	Thiamin diphosphate-binding fold	K00179	OLS31571	0	880	Indolepyruvate oxidoreductase subunit IorA [Candidatus Thorarchaeota archaeon AB_25]	49
Thorarchaeota	LRSL01000058.1_30	K00179	COG4231	arCOG01609	indolepyruvate ferredoxin oxidoreductase, alpha subunit	IPR029061	Thiamin diphosphate-binding fold	K00179	OLS26083	0	1212	Indolepyruvate oxidoreductase subunit IorA [Candidatus Thorarchaeota archaeon AB_25]	49
Thorarchaeota	LRSL01000069.1_107	K00179	COG4231	arCOG01609	indolepyruvate ferredoxin oxidoreductase, alpha subunit	IPR011766	Thiamine pyrophosphate enzyme, C-terminal TPP-binding	NA	OLS31571	0	1152	Indolepyruvate oxidoreductase subunit IorA [Candidatus Thorarchaeota archaeon AB_25]	49
Thorarchaeota	LRSL01000115.1_4	K00179	COG4231	arCOG01609	indolepyruvate ferredoxin oxidoreductase, alpha subunit	IPR017721	Indolepyruvate ferredoxin oxidoreductase, alpha subunit	K00179	OLS31571	0	1191	Indolepyruvate oxidoreductase subunit IorA [Candidatus Thorarchaeota archaeon AB_25]	49
Thorarchaeota	Maipo_11_thor_scaffold_14_34	K00179	COG4231	arCOG01609	indolepyruvate ferredoxin oxidoreductase, alpha subunit	IPR029061	Thiamin diphosphate-binding fold	K00179	OLS31571	0	1143	Indolepyruvate oxidoreductase subunit IorA [Candidatus Thorarchaeota archaeon AB_25]	49
Thorarchaeota	Maipo_11_thor_scaffold_29_16	K00179	COG4231	NA	Pyruvate flavodoxin/ferredoxin oxidoreductase, thiamine diP-bdg	IPR002880	Pyruvate flavodoxin/ferredoxin oxidoreductase, N-terminal	K00179	OLS31308	0	1011	Indolepyruvate oxidoreductase subunit IorA [Candidatus Thorarchaeota archaeon AB_25]	49
Thorarchaeota	Maipo_8_thor_scaffold_14_29	K00179	COG4231	NA	Pyruvate flavodoxin/ferredoxin oxidoreductase, thiamine diP-bdg	IPR029061	Thiamin diphosphate-binding fold	K00179	OLS31308	0	837	Indolepyruvate oxidoreductase subunit IorA [Candidatus Thorarchaeota archaeon AB_25]	49
Thorarchaeota	Maipo_8_thor_scaffold_60_9	K00179	COG4231	NA	Pyruvate flavodoxin/ferredoxin oxidoreductase, thiamine diP-bdg	NA	NA	K00179	OLS31308	0	929	Indolepyruvate oxidoreductase subunit IorA [Candidatus Thorarchaeota archaeon AB_25]	49
Thorarchaeota	Maipo_8_thor_scaffold_9_86	K00179	COG4231	arCOG01609	indolepyruvate ferredoxin oxidoreductase, alpha subunit	NA	NA	K00179	OLS31571	0	1085	Indolepyruvate oxidoreductase subunit IorA [Candidatus Thorarchaeota archaeon AB_25]	49
Thorarchaeota	Maipo_9_thor_scaffold_0_61	K00179	COG4231	arCOG01609	indolepyruvate ferredoxin oxidoreductase, alpha subunit	NA	NA	K00179	OLS31571	0	1085	Indolepyruvate oxidoreductase subunit IorA [Candidatus Thorarchaeota archaeon AB_25]	49
Thorarchaeota	Maipo_9_thor_scaffold_215_1	K00179	COG4231	NA	Pyruvate flavodoxin/ferredoxin oxidoreductase, thiamine diP-bdg	IPR029061	Thiamin diphosphate-binding fold	NA	OLS31308	0	798	Indolepyruvate oxidoreductase subunit IorA [Candidatus Thorarchaeota archaeon AB_25]	49
Thorarchaeota	Maipo_9_thor_scaffold_339_4	K00179	COG4231	NA	Pyruvate flavodoxin/ferredoxin oxidoreductase, thiamine diP-bdg	IPR002880	Pyruvate flavodoxin/ferredoxin oxidoreductase, N-terminal	K00179	OLS31308	0	834	Indolepyruvate oxidoreductase subunit IorA [Candidatus Thorarchaeota archaeon AB_25]	49
Thorarchaeota	Maipo_9_thor_scaffold_45_10	K00179	COG4231	arCOG01609	indolepyruvate ferredoxin oxidoreductase, alpha subunit	IPR009014	Transketolase C-terminal/Pyruvate-ferredoxin oxidoreductase domain II	K00179	OLS26083	0	1177	Indolepyruvate oxidoreductase subunit IorA [Candidatus Thorarchaeota archaeon AB_25]	49
Thorarchaeota	MEHG01000003.1_25	K00179	COG4231	arCOG01609	indolepyruvate ferredoxin oxidoreductase, alpha subunit	IPR017721	Indolepyruvate ferredoxin oxidoreductase, alpha subunit	K00179	OLS31571	0	1301	Indolepyruvate oxidoreductase subunit IorA [Candidatus Thorarchaeota archaeon AB_25]	49
Thorarchaeota	MEHG01000008.1_27	K00179	COG4231	NA	Pyruvate flavodoxin/ferredoxin oxidoreductase, thiamine diP-bdg	IPR002880	Pyruvate flavodoxin/ferredoxin oxidoreductase, N-terminal	NA	OLS31308	0	1280	Indolepyruvate oxidoreductase subunit IorA [Candidatus Thorarchaeota archaeon AB_25]	49
Thorarchaeota	MEHG01000121.1_10	K00179	COG4231	arCOG01609	indolepyruvate ferredoxin oxidoreductase, alpha subunit	IPR029061	Thiamin diphosphate-binding fold	K00179	OLS26083	0	1316	Indolepyruvate oxidoreductase subunit IorA [Candidatus Thorarchaeota archaeon AB_25]	49
Thorarchaeota	sm104_thor.fa.faa_contig_121_1016804_length_3469_multi_3_in_2_out_1_3	K00179	COG4231	arCOG01609	Pyruvate flavodoxin/ferredoxin oxidoreductase, thiamine diP-bdg	IPR011766	Thiamine pyrophosphate enzyme, C-terminal TPP-binding	K00179	OLS26083	0	1107	Indolepyruvate oxidoreductase subunit IorA [Candidatus Thorarchaeota archaeon AB_25]	49
Thorarchaeota	sm104_thor.fa.faa_contig_121_1068202_length_14748_multi_4_in_0_out_2_8	K00179	COG4231	NA	Pyruvate flavodoxin/ferredoxin oxidoreductase, thiamine diP-bdg	NA	NA	K04090	OLS31308	0	688	Indolepyruvate oxidoreductase subunit IorA [Candidatus Thorarchaeota archaeon AB_25]	49
Thorarchaeota	sm104_thor.fa.faa_contig_121_1126542_length_101834_multi_4_in_2_out_2_68	K00179	COG4231	arCOG01609	indolepyruvate ferredoxin oxidoreductase, alpha subunit	IPR002880	Pyruvate flavodoxin/ferredoxin oxidoreductase, N-terminal	K00179	OLS31571	0	1018	Indolepyruvate oxidoreductase subunit IorA [Candidatus Thorarchaeota archaeon AB_25]	49
Thorarchaeota	sm117_thor.fa.faa_contig_121_656463_length_59109_multi_3_in_2_out_2_7	K00179	COG4231	NA	Pyruvate flavodoxin/ferredoxin oxidoreductase, thiamine diP-bdg	IPR017896	4Fe-4S ferredoxin-type, iron-sulphur binding domain	NA	OLS31308	0	677	Indolepyruvate oxidoreductase subunit IorA [Candidatus Thorarchaeota archaeon AB_25]	49
Thorarchaeota	sm117_thor.fa.faa_contig_121_983898_length_27972_multi_4_in_2_out_2_1	K00179	COG4231	arCOG01609	indolepyruvate ferredoxin oxidoreductase, alpha subunit	IPR029061	Thiamin diphosphate-binding fold	K00179	OLS31571	0	946	Indolepyruvate oxidoreductase subunit IorA [Candidatus Thorarchaeota archaeon AB_25]	49
Helarchaeota	Hel_GB_B_05730	K00179	COG4231	arCOG01609	indolepyruvate ferredoxin oxidoreductase	IPR029061	Thiamin diphosphate-binding fold	NA	KKK45300	0	577	Indolepyruvate oxidoreductase subunit IorA [Lokiarchaeum sp. GC14_75]	49
Helarchaeota	HSL_bin10.384_NODE_2_length_381424_cov_10.165023_194	K00179	COG4231	arCOG01609	indolepyruvate ferredoxin oxidoreductase, alpha subunit	IPR002880	Pyruvate flavodoxin/ferredoxin oxidoreductase, N-terminal	K00179	KKK42974	0	1032	Indolepyruvate oxidoreductase subunit IorA [Lokiarchaeum sp. GC14_75]	49
Lokiarchaeota	DZG_loki_bin1.240_NODE_43_length_33571_cov_21.259300_22	K00179	COG4231	arCOG01609	indolepyruvate ferredoxin oxidoreductase, alpha subunit	NA	NA	K00179	KKK42974	0	1120	Indolepyruvate oxidoreductase subunit IorA [Lokiarchaeum sp. GC14_75]	49
Lokiarchaeota	HSL_bin8.338_NODE_41_length_31570_cov_2.918045_12	K00179	COG4231	arCOG01609	indolepyruvate ferredoxin oxidoreductase, alpha subunit	IPR009014	Transketolase C-terminal/Pyruvate-ferredoxin oxidoreductase domain II	K00179	KKK42974	0	1100	Indolepyruvate oxidoreductase subunit IorA [Lokiarchaeum sp. GC14_75]	49
Lokiarchaeota	HSL_bin8.338_NODE_67_length_18639_cov_4.476296_15	K00179	COG4231	arCOG01609	indolepyruvate ferredoxin oxidoreductase	IPR009014	Transketolase C-terminal/Pyruvate-ferredoxin oxidoreductase domain II	NA	KKK45300	0	812	Indolepyruvate oxidoreductase subunit IorA [Lokiarchaeum sp. GC14_75]	49
Lokiarchaeota	sm031_loki.fa.faa_contig_121_553334_length_8779_multi_6_in_2_out_2_1	K00179	COG4231	NA	indolepyruvate ferredoxin oxidoreductase, alpha subunit	IPR002880	Pyruvate flavodoxin/ferredoxin oxidoreductase, N-terminal	NA	KKK45300	6.73e-140	416	Indolepyruvate oxidoreductase subunit IorA [Lokiarchaeum sp. GC14_75]	49
Lokiarchaeota	sm031_loki.fa.faa_contig_121_907710_length_5380_multi_7_in_1_out_2_1	K00179	COG4231	arCOG01609	indolepyruvate ferredoxin oxidoreductase, alpha subunit	NA	NA	NA	KKK45300	1.06e-179	521	Indolepyruvate oxidoreductase subunit IorA [Lokiarchaeum sp. GC14_75]	49
Lokiarchaeota	KKK45300.1	K00179	COG4231	arCOG01609	indolepyruvate ferredoxin oxidoreductase, alpha subunit	IPR002880	Pyruvate flavodoxin/ferredoxin oxidoreductase, N-terminal	NA	KKK45300	0	1338	Indolepyruvate oxidoreductase subunit IorA [Lokiarchaeum sp. GC14_75]	49
Gerdarchaeota	YT_bin2.057.fa__k127_30043_2	K00180	COG1014	NA	Pyruvate ferredoxin/flavodoxin oxidoreductase	IPR019752	Pyruvate/ketoisovalerate oxidoreductase, catalytic domain	K00180	KYC55031	7.97e-48	164	Indolepyruvate oxidoreductase subunit IorB [Arc I group archaeon ADurb1013_Bin02101]	49
Thorarchaeota	B41_G1_Thor_RLI53310.1	K00180	COG1014	arCOG01602	oxidoreductase, subunit	IPR019752	Pyruvate/ketoisovalerate oxidoreductase, catalytic domain	NA	OLS31309	6.79e-46	160	Indolepyruvate oxidoreductase subunit IorB [Candidatus Thorarchaeota archaeon AB_25]	49
Thorarchaeota	B41_G1_Thor_RLI62748.1	K00180	COG1014	arCOG01602	oxidoreductase, subunit beta	IPR019752	Pyruvate/ketoisovalerate oxidoreductase, catalytic domain	K00180	OLS31572	1.35e-89	270	Indolepyruvate oxidoreductase subunit IorB [Candidatus Thorarchaeota archaeon AB_25]	49
Thorarchaeota	B59_G1_Thor_RLI56036.1	K00180	COG1014	NA	Pyruvate ferredoxin/flavodoxin oxidoreductase	IPR002869	Pyruvate-flavodoxin oxidoreductase, central domain	K00180	OLS31572	1.81e-98	293	Indolepyruvate oxidoreductase subunit IorB [Candidatus Thorarchaeota archaeon AB_25]	49
Thorarchaeota	B59_G1_Thor_RLI56871.1	K00180	COG1014	NA	Pyruvate ferredoxin/flavodoxin oxidoreductase	IPR019752	Pyruvate/ketoisovalerate oxidoreductase, catalytic domain	NA	OLS31309	7.91e-57	187	Indolepyruvate oxidoreductase subunit IorB [Candidatus Thorarchaeota archaeon AB_25]	49
Thorarchaeota	DZG_thor_bin1.115_NODE_31_length_32292_cov_11.046128_34	K00180	COG1014	NA	Pyruvate ferredoxin/flavodoxin oxidoreductase	IPR002869	Pyruvate-flavodoxin oxidoreductase, central domain	K00180	OLS31309	1e-111	327	Indolepyruvate oxidoreductase subunit IorB [Candidatus Thorarchaeota archaeon AB_25]	49
Thorarchaeota	HSL_bin10.233_NODE_14_length_71888_cov_4.707956_36	K00180	COG1014	arCOG01602	indolepyruvate oxidoreductase subunit B	IPR019752	Pyruvate/ketoisovalerate oxidoreductase, catalytic domain	K00180	OLS31309	4.98e-58	190	Indolepyruvate oxidoreductase subunit IorB [Candidatus Thorarchaeota archaeon AB_25]	49
Thorarchaeota	HSL_bin3.344_NODE_1_length_471486_cov_11.540032_94	K00180	COG1014	arCOG01602	indolepyruvate oxidoreductase subunit B	IPR002869	Pyruvate-flavodoxin oxidoreductase, central domain	NA	OLS31309	2.24e-59	193	Indolepyruvate oxidoreductase subunit IorB [Candidatus Thorarchaeota archaeon AB_25]	49
Thorarchaeota	HSL_bin3.344_NODE_2_length_253423_cov_16.366230_136	K00180	COG1014	arCOG01602	oxidoreductase, subunit beta	IPR002869	Pyruvate-flavodoxin oxidoreductase, central domain	K00180	OLS31572	3.05e-92	277	Indolepyruvate oxidoreductase subunit IorB [Candidatus Thorarchaeota archaeon AB_25]	49
Thorarchaeota	LRSK01000212.1_15	K00180	COG1014	arCOG01602	oxidoreductase, subunit beta	IPR019752	Pyruvate/ketoisovalerate oxidoreductase, catalytic domain	K00180	OLS31572	4.6e-100	296	Indolepyruvate oxidoreductase subunit IorB [Candidatus Thorarchaeota archaeon AB_25]	49
Thorarchaeota	LRSL01000069.1_108	K00180	COG1014	NA	Pyruvate ferredoxin/flavodoxin oxidoreductase	IPR019752	Pyruvate/ketoisovalerate oxidoreductase, catalytic domain	K00180	OLS31572	3.32e-123	355	Indolepyruvate oxidoreductase subunit IorB [Candidatus Thorarchaeota archaeon AB_25]	49
Thorarchaeota	LRSL01000111.1_2	K00180	COG1014	NA	Pyruvate ferredoxin/flavodoxin oxidoreductase	IPR019752	Pyruvate/ketoisovalerate oxidoreductase, catalytic domain	NA	OLS31309	1.76e-107	315	Indolepyruvate oxidoreductase subunit IorB [Candidatus Thorarchaeota archaeon AB_25]	49
Thorarchaeota	LRSL01000115.1_3	K00180	COG1014	arCOG01602	oxidoreductase, subunit beta	IPR019752	Pyruvate/ketoisovalerate oxidoreductase, catalytic domain	K00180	OLS31572	9.21e-128	367	Indolepyruvate oxidoreductase subunit IorB [Candidatus Thorarchaeota archaeon AB_25]	49
Thorarchaeota	Maipo_11_thor_scaffold_14_33	K00180	COG1014	NA	Pyruvate ferredoxin/flavodoxin oxidoreductase	IPR019752	Pyruvate/ketoisovalerate oxidoreductase, catalytic domain	K00180	OLS31572	2.21e-122	353	Indolepyruvate oxidoreductase subunit IorB [Candidatus Thorarchaeota archaeon AB_25]	49
Thorarchaeota	Maipo_11_thor_scaffold_29_17	K00180	COG1014	NA	Pyruvate ferredoxin/flavodoxin oxidoreductase	IPR002869	Pyruvate-flavodoxin oxidoreductase, central domain	NA	OLS31309	9.3e-111	323	Indolepyruvate oxidoreductase subunit IorB [Candidatus Thorarchaeota archaeon AB_25]	49
Thorarchaeota	Maipo_8_thor_scaffold_14_28	K00180	COG1014	NA	indolepyruvate ferredoxin oxidoreductase	IPR019752	Pyruvate/ketoisovalerate oxidoreductase, catalytic domain	NA	OLS31309	3.34e-52	174	Indolepyruvate oxidoreductase subunit IorB [Candidatus Thorarchaeota archaeon AB_25]	49
Thorarchaeota	Maipo_8_thor_scaffold_60_8	K00180	COG1014	NA	Pyruvate ferredoxin/flavodoxin oxidoreductase	IPR019752	Pyruvate/ketoisovalerate oxidoreductase, catalytic domain	NA	OLS31309	3.56e-71	223	Indolepyruvate oxidoreductase subunit IorB [Candidatus Thorarchaeota archaeon AB_25]	49
Thorarchaeota	Maipo_8_thor_scaffold_9_87	K00180	COG1014	NA	Pyruvate ferredoxin/flavodoxin oxidoreductase	IPR002869	Pyruvate-flavodoxin oxidoreductase, central domain	K00180	OLS31572	5.82e-98	291	Indolepyruvate oxidoreductase subunit IorB [Candidatus Thorarchaeota archaeon AB_25]	49
Thorarchaeota	Maipo_9_thor_scaffold_0_60	K00180	COG1014	NA	Pyruvate ferredoxin/flavodoxin oxidoreductase	IPR002869	Pyruvate-flavodoxin oxidoreductase, central domain	K00180	OLS31572	5.82e-98	291	Indolepyruvate oxidoreductase subunit IorB [Candidatus Thorarchaeota archaeon AB_25]	49
Thorarchaeota	Maipo_9_thor_scaffold_339_5	K00180	COG1014	NA	Pyruvate ferredoxin/flavodoxin oxidoreductase	IPR019752	Pyruvate/ketoisovalerate oxidoreductase, catalytic domain	NA	OLS31309	7.87e-73	227	Indolepyruvate oxidoreductase subunit IorB [Candidatus Thorarchaeota archaeon AB_25]	49
Thorarchaeota	MEHG01000003.1_26	K00180	COG1014	arCOG01602	oxidoreductase, subunit beta	IPR019752	Pyruvate/ketoisovalerate oxidoreductase, catalytic domain	K00180	OLS31572	2.46e-147	416	Indolepyruvate oxidoreductase subunit IorB [Candidatus Thorarchaeota archaeon AB_25]	49
Thorarchaeota	MEHG01000008.1_28	K00180	COG1014	NA	Pyruvate ferredoxin/flavodoxin oxidoreductase	IPR002869	Pyruvate-flavodoxin oxidoreductase, central domain	NA	OLS31309	1.21e-139	396	Indolepyruvate oxidoreductase subunit IorB [Candidatus Thorarchaeota archaeon AB_25]	49
Thorarchaeota	sm104_thor.fa.faa_contig_121_1068202_length_14748_multi_4_in_0_out_2_7	K00180	COG1014	NA	Pyruvate ferredoxin/flavodoxin oxidoreductase	IPR019752	Pyruvate/ketoisovalerate oxidoreductase, catalytic domain	NA	OLS31309	3.78e-55	182	Indolepyruvate oxidoreductase subunit IorB [Candidatus Thorarchaeota archaeon AB_25]	49
Thorarchaeota	sm104_thor.fa.faa_contig_121_1126542_length_101834_multi_4_in_2_out_2_69	K00180	COG1014	arCOG01602	oxidoreductase, subunit beta	IPR002869	Pyruvate-flavodoxin oxidoreductase, central domain	K00180	OLS31572	2.46e-97	290	Indolepyruvate oxidoreductase subunit IorB [Candidatus Thorarchaeota archaeon AB_25]	49
Thorarchaeota	sm117_thor.fa.faa_contig_121_656463_length_59109_multi_3_in_2_out_2_8	K00180	COG1014	arCOG01602	oxidoreductase, subunit beta	IPR019752	Pyruvate/ketoisovalerate oxidoreductase, catalytic domain	K00180	OLS31309	2.04e-60	196	Indolepyruvate oxidoreductase subunit IorB [Candidatus Thorarchaeota archaeon AB_25]	49
Thorarchaeota	sm117_thor.fa.faa_contig_121_983898_length_27972_multi_4_in_2_out_2_2	K00180	COG1014	NA	Pyruvate ferredoxin/flavodoxin oxidoreductase	IPR019752	Pyruvate/ketoisovalerate oxidoreductase, catalytic domain	K00180	OLS31572	4.33e-92	276	Indolepyruvate oxidoreductase subunit IorB [Candidatus Thorarchaeota archaeon AB_25]	49
Helarchaeota	HSL_bin10.384_NODE_2_length_381424_cov_10.165023_193	K00180	COG1014	NA	Pyruvate ferredoxin/flavodoxin oxidoreductase	IPR002869	Pyruvate-flavodoxin oxidoreductase, central domain	K00180	KKK41532	5.98e-104	306	Indolepyruvate oxidoreductase subunit IorB [Lokiarchaeum sp. GC14_75]	49
Lokiarchaeota	DZG_loki_bin1.240_NODE_43_length_33571_cov_21.259300_21	K00180	COG1014	NA	Pyruvate ferredoxin/flavodoxin oxidoreductase	IPR002869	Pyruvate-flavodoxin oxidoreductase, central domain	K00180	KKK42973	1.61e-107	315	Indolepyruvate oxidoreductase subunit IorB [Lokiarchaeum sp. GC14_75]	49
Lokiarchaeota	HSL_bin8.338_NODE_41_length_31570_cov_2.918045_13	K00180	COG1014	arCOG01602	oxidoreductase, subunit beta	IPR019752	Pyruvate/ketoisovalerate oxidoreductase, catalytic domain	K00180	KKK42973	9.69e-104	306	Indolepyruvate oxidoreductase subunit IorB [Lokiarchaeum sp. GC14_75]	49
Lokiarchaeota	sm031_loki.fa.faa_contig_121_907710_length_5380_multi_7_in_1_out_2_2	K00180	COG1014	arCOG01602	indolepyruvate ferredoxin oxidoreductase subunit beta	IPR002869	Pyruvate-flavodoxin oxidoreductase, central domain	NA	KKK45302	1.07e-81	249	Indolepyruvate oxidoreductase subunit IorB [Lokiarchaeum sp. GC14_75]	49
Lokiarchaeota	KKK45302.1	K00180	COG1014	arCOG01602	oxidoreductase, subunit beta	IPR019752	Pyruvate/ketoisovalerate oxidoreductase, catalytic domain	NA	KKK45302	1.13e-123	353	Indolepyruvate oxidoreductase subunit IorB [Lokiarchaeum sp. GC14_75]	49
Heimdallarchaeota-AAG	_MEHH01000177.1_5	K00180	COG1014	NA	oxidoreductase	IPR002869	Pyruvate-flavodoxin oxidoreductase, central domain	K00180	OLS29965	4.44e-46	150	Indolepyruvate oxidoreductase subunit IorB, partial [Candidatus Heimdallarchaeota archaeon AB_125]	49
Thorarchaeota	DZG_thor_bin1.115_NODE_1_length_194802_cov_10.197206_31	K00180	COG1014	arCOG01602	indolepyruvate oxidoreductase subunit	IPR002869	Pyruvate-flavodoxin oxidoreductase, central domain	K00180	OLS26084	6.2e-128	368	Indolepyruvate oxidoreductase subunit IorB, partial [Candidatus Thorarchaeota archaeon AB_25]	49
Thorarchaeota	HSL_bin10.233_NODE_43_length_22780_cov_3.966789_5	K00180	COG1014	arCOG01602	oxidoreductase, subunit beta	IPR002869	Pyruvate-flavodoxin oxidoreductase, central domain	K00180	OLS26084	1.07e-121	352	Indolepyruvate oxidoreductase subunit IorB, partial [Candidatus Thorarchaeota archaeon AB_25]	49
Thorarchaeota	LRSL01000058.1_29	K00180	COG1014	arCOG01602	indolepyruvate oxidoreductase subunit	IPR002869	Pyruvate-flavodoxin oxidoreductase, central domain	K00180	OLS26084	9.7e-132	377	Indolepyruvate oxidoreductase subunit IorB, partial [Candidatus Thorarchaeota archaeon AB_25]	49
Thorarchaeota	Maipo_9_thor_scaffold_45_11	K00180	COG1014	arCOG01602	oxidoreductase, subunit beta	IPR002869	Pyruvate-flavodoxin oxidoreductase, central domain	K00180	OLS26084	3.03e-123	356	Indolepyruvate oxidoreductase subunit IorB, partial [Candidatus Thorarchaeota archaeon AB_25]	49
Thorarchaeota	MEHG01000121.1_11	K00180	COG1014	arCOG01602	oxidoreductase, subunit beta	IPR019752	Pyruvate/ketoisovalerate oxidoreductase, catalytic domain	K00180	OLS26084	1.94e-151	427	Indolepyruvate oxidoreductase subunit IorB, partial [Candidatus Thorarchaeota archaeon AB_25]	49
Thorarchaeota	sm104_thor.fa.faa_contig_121_1016804_length_3469_multi_3_in_2_out_1_2	K00180	COG1014	arCOG01602	indolepyruvate oxidoreductase subunit	IPR002869	Pyruvate-flavodoxin oxidoreductase, central domain	K00180	OLS26084	3.85e-112	328	Indolepyruvate oxidoreductase subunit IorB, partial [Candidatus Thorarchaeota archaeon AB_25]	49
Gerdarchaeota	MP5_2_bins.1192.fa__k127_12323672_16	K00170	COG1013	NA	Thiamine pyrophosphate	IPR029061	Thiamin diphosphate-binding fold	K00170	OQY23788	1.39e-127	376	pyruvate ferredoxin oxidoreductase [Anaerolineaceae bacterium 4572_32.1]	49
Gerdarchaeota	YT_bin1.045.fa__k127_12231326_13	K00170	COG1013	NA	Thiamine pyrophosphate	IPR029061	Thiamin diphosphate-binding fold	K00170	OQY23788	5.53e-130	382	pyruvate ferredoxin oxidoreductase [Anaerolineaceae bacterium 4572_32.1]	49
Gerdarchaeota	YT_bin2.057.fa__k127_52767516_17	K00170	COG1013	NA	Thiamine pyrophosphate	IPR029061	Thiamin diphosphate-binding fold	K00170	OQY23788	1.64e-127	376	pyruvate ferredoxin oxidoreductase [Anaerolineaceae bacterium 4572_32.1]	49
Thorarchaeota	B41_G1_Thor_RLI61951.1	K00186	COG0674	arCOG01608	Ferredoxin oxidoreductase	IPR009014	Transketolase C-terminal/Pyruvate-ferredoxin oxidoreductase domain II	K00186	PIX31989	6.71e-134	399	pyruvate ferredoxin oxidoreductase [Candidatus Bathyarchaeota archaeon CG_4_8_14_3_um_filter_42_8]	49
Thorarchaeota	DZG_thor_bin1.115_NODE_72_length_9496_cov_9.794140_6	K00186	COG0674	arCOG01608	Ferredoxin oxidoreductase	IPR002880	Pyruvate flavodoxin/ferredoxin oxidoreductase, N-terminal	K00186	PIX31989	3.86e-130	388	pyruvate ferredoxin oxidoreductase [Candidatus Bathyarchaeota archaeon CG_4_8_14_3_um_filter_42_8]	49
Thorarchaeota	HSL_bin10.233_NODE_21_length_53213_cov_3.974161_26	K00186	COG0674	arCOG01608	Ferredoxin oxidoreductase	IPR029061	Thiamin diphosphate-binding fold	K00186	PIX31989	2.22e-125	376	pyruvate ferredoxin oxidoreductase [Candidatus Bathyarchaeota archaeon CG_4_8_14_3_um_filter_42_8]	49
Thorarchaeota	Maipo_11_thor_scaffold_220_5	K00186	COG0674	arCOG01608	Ferredoxin oxidoreductase	NA	NA	K00169	PIX31989	7.71e-126	377	pyruvate ferredoxin oxidoreductase [Candidatus Bathyarchaeota archaeon CG_4_8_14_3_um_filter_42_8]	49
Thorarchaeota	Maipo_11_thor_scaffold_253_5	K00186	COG0674	arCOG01608	Ferredoxin oxidoreductase	IPR029061	Thiamin diphosphate-binding fold	K00169	PIX31989	3.61e-130	388	pyruvate ferredoxin oxidoreductase [Candidatus Bathyarchaeota archaeon CG_4_8_14_3_um_filter_42_8]	49
Thorarchaeota	sm117_thor.fa.faa_contig_121_488075_length_20971_multi_3_in_2_out_1_15	K00186	COG0674	arCOG01608	Ferredoxin oxidoreductase	IPR002880	Pyruvate flavodoxin/ferredoxin oxidoreductase, N-terminal	K00186	PIX31989	3.03e-133	396	pyruvate ferredoxin oxidoreductase [Candidatus Bathyarchaeota archaeon CG_4_8_14_3_um_filter_42_8]	49
Helarchaeota	Hel_GB_B_18700	K00172,K00189	COG1014	arCOG01603	oxidoreductase subunit gamma	IPR002869	Pyruvate-flavodoxin oxidoreductase, central domain	K00189	OYT51367	2.41e-54	180	pyruvate ferredoxin oxidoreductase [Candidatus Bathyarchaeota archaeon ex4484_135]	49
Helarchaeota	HSL_bin10.384_NODE_2_length_381424_cov_10.165023_38	K00172,K00189	COG1014	arCOG01603	oxidoreductase subunit gamma	IPR002869	Pyruvate-flavodoxin oxidoreductase, central domain	K00172	OYT51367	1.48e-51	173	pyruvate ferredoxin oxidoreductase [Candidatus Bathyarchaeota archaeon ex4484_135]	49
Lokiarchaeota	sm031_loki.fa.faa_contig_121_316766_length_4009_multi_8_in_2_out_2_5	K00177	COG1014	arCOG01602	2-oxoglutarate ferredoxin oxidoreductase subunit gamma	IPR011894	2-oxoacid:acceptor oxidoreductase, gamma subunit, pyruvate/2-ketoisovalerate	K00177	OPX26022	2.52e-45	156	pyruvate ferredoxin oxidoreductase [Candidatus Cloacimonas sp. 4484_140]	49
Thorarchaeota	B59_G1_Thor_RLI56882.1	K00169	COG0674	NA	Oxidoreductase required for the transfer of electrons from pyruvate to flavodoxin (By similarity)	IPR033412	Pyruvate:ferredoxin oxidoreductase, core domain II	NA	KXH72387	0	672	pyruvate ferredoxin oxidoreductase [Candidatus Thorarchaeota archaeon SMTZ1-45]	49
Thorarchaeota	DZG_thor_bin1.115_NODE_74_length_9205_cov_10.732800_9	K00169	COG0674	NA	Oxidoreductase required for the transfer of electrons from pyruvate to flavodoxin (By similarity)	NA	NA	K00169	KXH72387	0	735	pyruvate ferredoxin oxidoreductase [Candidatus Thorarchaeota archaeon SMTZ1-45]	49
Thorarchaeota	LRSL01000073.1_10	K00169	COG0674	NA	Oxidoreductase required for the transfer of electrons from pyruvate to flavodoxin (By similarity)	IPR033412	Pyruvate:ferredoxin oxidoreductase, core domain II	K00169	KXH72387	0	815	pyruvate ferredoxin oxidoreductase [Candidatus Thorarchaeota archaeon SMTZ1-45]	49
Thorarchaeota	Maipo_11_thor_scaffold_138_9	K00169	COG0674	NA	Oxidoreductase required for the transfer of electrons from pyruvate to flavodoxin (By similarity)	IPR033412	Pyruvate:ferredoxin oxidoreductase, core domain II	K03737	KXH72387	9.04e-154	442	pyruvate ferredoxin oxidoreductase [Candidatus Thorarchaeota archaeon SMTZ1-45]	49
Thorarchaeota	Maipo_11_thor_scaffold_29_27	K00169	COG0674	arCOG01608	pyruvate flavodoxin ferredoxin oxidoreductase domain-containing protein	IPR002880	Pyruvate flavodoxin/ferredoxin oxidoreductase, N-terminal	NA	KXH72387	2.22e-89	273	pyruvate ferredoxin oxidoreductase [Candidatus Thorarchaeota archaeon SMTZ1-45]	49
Helarchaeota	Hel_GB_A_19060	K00172,K00189	COG1014	arCOG01603	pyruvate ferredoxin oxidoreductase subunit gamma (EC 1.2.7.1)	IPR019752	Pyruvate/ketoisovalerate oxidoreductase, catalytic domain	K00172	KXH77859	1.72e-59	192	pyruvate ferredoxin oxidoreductase [Candidatus Thorarchaeota archaeon SMTZ1-83]	49
Thorarchaeota	B41_G1_Thor_RLI58464.1	K00169	COG0674	arCOG01608	pyruvate flavodoxin ferredoxin oxidoreductase domain-containing protein	IPR002880	Pyruvate flavodoxin/ferredoxin oxidoreductase, N-terminal	K00169	KXH70210	0	663	pyruvate ferredoxin oxidoreductase [Candidatus Thorarchaeota archaeon SMTZ1-83]	49
Thorarchaeota	HSL_bin10.233_NODE_14_length_71888_cov_4.707956_24	K00169	COG0674	arCOG01608	pyruvate flavodoxin ferredoxin oxidoreductase domain-containing protein	NA	NA	K00169	KXH70210	0	753	pyruvate ferredoxin oxidoreductase [Candidatus Thorarchaeota archaeon SMTZ1-83]	49
Thorarchaeota	HSL_bin10.233_NODE_8_length_91126_cov_4.811958_78	K00172,K00189	COG1014	arCOG01603	Pyruvate ketoisovalerate ferredoxin oxidoreductase subunit gamma	IPR011894	2-oxoacid:acceptor oxidoreductase, gamma subunit, pyruvate/2-ketoisovalerate	K00172	KXH77859	1.3e-110	323	pyruvate ferredoxin oxidoreductase [Candidatus Thorarchaeota archaeon SMTZ1-83]	49
Thorarchaeota	HSL_bin3.344_NODE_1_length_471486_cov_11.540032_117	K00169	COG0674	arCOG01608	pyruvate flavodoxin ferredoxin oxidoreductase domain-containing protein	IPR033412	Pyruvate:ferredoxin oxidoreductase, core domain II	K00169	KXH70210	0	678	pyruvate ferredoxin oxidoreductase [Candidatus Thorarchaeota archaeon SMTZ1-83]	49
Thorarchaeota	HSL_bin3.344_NODE_4_length_216483_cov_11.181215_114	K00172,K00189	COG1014	arCOG01603	oxidoreductase subunit gamma	IPR011894	2-oxoacid:acceptor oxidoreductase, gamma subunit, pyruvate/2-ketoisovalerate	K00172	KXH77859	3.18e-110	322	pyruvate ferredoxin oxidoreductase [Candidatus Thorarchaeota archaeon SMTZ1-83]	49
Thorarchaeota	LRSK01000030.1_8	K00172,K00189	COG1014	arCOG01603	oxidoreductase subunit gamma	IPR011894	2-oxoacid:acceptor oxidoreductase, gamma subunit, pyruvate/2-ketoisovalerate	NA	KXH77859	1.73e-92	274	pyruvate ferredoxin oxidoreductase [Candidatus Thorarchaeota archaeon SMTZ1-83]	49
Thorarchaeota	LRSK01000062.1_2	K00172,K00189	COG1014	arCOG01603	oxidoreductase subunit gamma	IPR011894	2-oxoacid:acceptor oxidoreductase, gamma subunit, pyruvate/2-ketoisovalerate	K00172	KXH77289	1.34e-132	377	pyruvate ferredoxin oxidoreductase [Candidatus Thorarchaeota archaeon SMTZ1-83]	49
Thorarchaeota	LRSK01000255.1_4	K00169	COG0674	arCOG01608	pyruvate flavodoxin ferredoxin oxidoreductase domain-containing protein	NA	NA	K00169	KXH70210	0	823	pyruvate ferredoxin oxidoreductase [Candidatus Thorarchaeota archaeon SMTZ1-83]	49
Thorarchaeota	sm104_thor.fa.faa_contig_111_2340113_length_34849_multi_4_in_0_out_0_9	K00169,K03737	COG0674	NA	Pyruvate flavodoxin ferredoxin oxidoreductase domain protein	IPR002880	Pyruvate flavodoxin/ferredoxin oxidoreductase, N-terminal	K00169	KXH70210	0	706	pyruvate ferredoxin oxidoreductase [Candidatus Thorarchaeota archaeon SMTZ1-83]	49
Thorarchaeota	sm117_thor.fa.faa_contig_121_80432_length_71890_multi_3_in_2_out_0_46	K00169	COG0674	arCOG01608	pyruvate flavodoxin ferredoxin oxidoreductase domain-containing protein	NA	NA	K00169	KXH70210	0	669	pyruvate ferredoxin oxidoreductase [Candidatus Thorarchaeota archaeon SMTZ1-83]	49
Thorarchaeota	sm117_thor.fa.faa_contig_121_967118_length_84208_multi_4_in_0_out_1_16	K00172,K00189	COG1014	arCOG01603	oxidoreductase subunit gamma	IPR011894	2-oxoacid:acceptor oxidoreductase, gamma subunit, pyruvate/2-ketoisovalerate	K00172	KXH77859	2.14e-98	291	pyruvate ferredoxin oxidoreductase [Candidatus Thorarchaeota archaeon SMTZ1-83]	49
Thorarchaeota	B41_G1_Thor_RLI58678.1	K00172,K00189	COG1014	arCOG01603	oxidoreductase subunit gamma	IPR019752	Pyruvate/ketoisovalerate oxidoreductase, catalytic domain	K00172	KXH72566	3.06e-109	318	pyruvate ferredoxin oxidoreductase [Candidatus Thorarchaeota archaeon SMTZ-45]	49
Thorarchaeota	DZG_thor_bin1.115_NODE_34_length_30887_cov_12.247128_23	K00172,K00189	COG1014	arCOG01603	oxidoreductase subunit gamma	IPR011894	2-oxoacid:acceptor oxidoreductase, gamma subunit, pyruvate/2-ketoisovalerate	K00172	KXH72566	1.04e-121	350	pyruvate ferredoxin oxidoreductase [Candidatus Thorarchaeota archaeon SMTZ-45]	49
Thorarchaeota	LRSL01000013.1_64	K00172,K00189	COG1014	arCOG01603	oxidoreductase subunit gamma	IPR002869	Pyruvate-flavodoxin oxidoreductase, central domain	K00172	KXH72566	2.45e-130	372	pyruvate ferredoxin oxidoreductase [Candidatus Thorarchaeota archaeon SMTZ-45]	49
Thorarchaeota	Maipo_11_thor_scaffold_176_8	K00172,K00189	COG1014	arCOG01603	oxidoreductase subunit gamma	IPR002869	Pyruvate-flavodoxin oxidoreductase, central domain	K00172	KXH72566	4.24e-119	343	pyruvate ferredoxin oxidoreductase [Candidatus Thorarchaeota archaeon SMTZ-45]	49
Thorarchaeota	Maipo_11_thor_scaffold_27_6	K00172,K00189	COG1014	arCOG01603	oxidoreductase subunit gamma	IPR002869	Pyruvate-flavodoxin oxidoreductase, central domain	K00172	KXH72566	1.87e-125	359	pyruvate ferredoxin oxidoreductase [Candidatus Thorarchaeota archaeon SMTZ-45]	49
Thorarchaeota	Maipo_8_thor_scaffold_1_113	K00172,K00189	COG1014	arCOG01603	oxidoreductase subunit gamma	IPR019752	Pyruvate/ketoisovalerate oxidoreductase, catalytic domain	K00172	KXH72566	5.95e-115	333	pyruvate ferredoxin oxidoreductase [Candidatus Thorarchaeota archaeon SMTZ-45]	49
Thorarchaeota	Maipo_9_thor_scaffold_147_13	K00172,K00189	COG1014	arCOG01603	oxidoreductase subunit gamma	IPR019752	Pyruvate/ketoisovalerate oxidoreductase, catalytic domain	K00172	KXH72566	5.95e-115	333	pyruvate ferredoxin oxidoreductase [Candidatus Thorarchaeota archaeon SMTZ-45]	49
Thorarchaeota	sm104_thor.fa.faa_contig_121_370899_length_55052_multi_4_in_0_out_2_30	K00172,K00189	COG1014	arCOG01603	oxidoreductase subunit gamma	IPR002869	Pyruvate-flavodoxin oxidoreductase, central domain	K00172	KXH72566	2.99e-107	313	pyruvate ferredoxin oxidoreductase [Candidatus Thorarchaeota archaeon SMTZ-45]	49
Lokiarchaeota	HSL_bin8.338_NODE_45_length_28481_cov_3.642867_11	K00172,K00189	COG1014	arCOG01603	oxidoreductase subunit gamma	IPR019752	Pyruvate/ketoisovalerate oxidoreductase, catalytic domain	K00172	PIN78753	1.83e-36	134	pyruvate ferredoxin oxidoreductase [Candidatus Woesearchaeota archaeon CG10_big_fil_rev_8_21_14_0_10_33_12]	49
Helarchaeota	HSL_bin10.384_NODE_1_length_480944_cov_10.216627_356	K00169,K19070	COG0674	NA	Pyruvate flavodoxin/ferredoxin oxidoreductase, thiamine diP-bdg	IPR009014	Transketolase C-terminal/Pyruvate-ferredoxin oxidoreductase domain II	K00186	OGN97964	1.01e-156	457	pyruvate ferredoxin oxidoreductase [Chloroflexi bacterium RBG_13_51_36]	49
Lokiarchaeota	DZG_loki_bin1.240_NODE_4_length_130264_cov_22.793197_57	K00186	COG0674	arCOG01608	Ferredoxin oxidoreductase	IPR029061	Thiamin diphosphate-binding fold	K00169	OGN97964	6.47e-129	387	pyruvate ferredoxin oxidoreductase [Chloroflexi bacterium RBG_13_51_36]	49
Lokiarchaeota	HSL_bin8.338_NODE_45_length_28481_cov_3.642867_8	K00186	COG0674	arCOG01608	Ferredoxin oxidoreductase	IPR009014	Transketolase C-terminal/Pyruvate-ferredoxin oxidoreductase domain II	K00169	OGN97964	4.95e-130	390	pyruvate ferredoxin oxidoreductase [Chloroflexi bacterium RBG_13_51_36]	49
Lokiarchaeota	sm031_loki.fa.faa_contig_121_358126_length_7370_multi_7_in_2_out_1_3	K00186	COG0674	arCOG01608	Ferredoxin oxidoreductase	IPR009014	Transketolase C-terminal/Pyruvate-ferredoxin oxidoreductase domain II	K00169	OGN97964	9.29e-127	381	pyruvate ferredoxin oxidoreductase [Chloroflexi bacterium RBG_13_51_36]	49
Helarchaeota	Hel_GB_B_29700	K00169,K19070	COG0674	NA	Oxidoreductase required for the transfer of electrons from pyruvate to flavodoxin (By similarity)	IPR002880	Pyruvate flavodoxin/ferredoxin oxidoreductase, N-terminal	K00186	PKN60228	1.15e-152	446	pyruvate ferredoxin oxidoreductase [Deltaproteobacteria bacterium HGW-Deltaproteobacteria-11]	49
Helarchaeota	Hel_GB_A_20740	K00171	COG1144	NA	pyruvate ferredoxin flavodoxin oxidoreductase subunit delta	IPR011898	2-oxoacid:acceptor oxidoreductase, delta subunit, pyruvate/2-ketoisovalerate	K00171	PKN51153	2.34e-33	120	pyruvate ferredoxin oxidoreductase [Deltaproteobacteria bacterium HGW-Deltaproteobacteria-13]	49
Helarchaeota	Hel_GB_B_29710	K00171	COG1144	NA	pyruvate ferredoxin flavodoxin oxidoreductase subunit delta	NA	NA	K00171	WP_092210431	3.45e-30	112	pyruvate ferredoxin oxidoreductase [Desulfoluna spongiiphila]	49
Helarchaeota	HSL_bin10.384_NODE_1_length_480944_cov_10.216627_355	K00171	COG1144	NA	pyruvate ferredoxin flavodoxin oxidoreductase subunit delta	NA	NA	K00171	WP_092210431	1.23e-31	115	pyruvate ferredoxin oxidoreductase [Desulfoluna spongiiphila]	49
Lokiarchaeota	HSL_bin8.338_NODE_45_length_28481_cov_3.642867_9	K00171	COG1144	NA	pyruvate ferredoxin flavodoxin oxidoreductase subunit delta	IPR017896	4Fe-4S ferredoxin-type, iron-sulphur binding domain	K00171	WP_092210431	2.71e-33	119	pyruvate ferredoxin oxidoreductase [Desulfoluna spongiiphila]	49
Lokiarchaeota	sm031_loki.fa.faa_contig_121_358126_length_7370_multi_7_in_2_out_1_2	K00171	COG1144	NA	pyruvate ferredoxin flavodoxin oxidoreductase subunit delta	IPR011898	2-oxoacid:acceptor oxidoreductase, delta subunit, pyruvate/2-ketoisovalerate	K00171	WP_092210431	2.79e-33	119	pyruvate ferredoxin oxidoreductase [Desulfoluna spongiiphila]	49
Lokiarchaeota	DNA_SIP_bin2.159_scaffold_339_3	K00169	COG0674	NA	Oxidoreductase required for the transfer of electrons from pyruvate to flavodoxin (By similarity)	NA	NA	K00169	PIV68984	0	621	pyruvate ferredoxin oxidoreductase [Euryarchaeota archaeon CG01_land_8_20_14_3_00_38_12]	49
Lokiarchaeota	DNA_SIP_bin2.159_scaffold_62_14	K00169	COG0674	NA	Oxidoreductase required for the transfer of electrons from pyruvate to flavodoxin (By similarity)	NA	NA	K00169	PIV68984	0	632	pyruvate ferredoxin oxidoreductase [Euryarchaeota archaeon CG01_land_8_20_14_3_00_38_12]	49
Thorarchaeota	B59_G1_Thor_RLI56351.1	K00186	COG0674	arCOG01608	Ferredoxin oxidoreductase	IPR009014	Transketolase C-terminal/Pyruvate-ferredoxin oxidoreductase domain II	K00186	OYT57793	5.7e-128	382	pyruvate ferredoxin oxidoreductase [Euryarchaeota archaeon ex4484_162]	49
Thorarchaeota	sm104_thor.fa.faa_contig_121_566724_length_28423_multi_4_in_2_out_2_5	K00169,K00186	COG0674	arCOG01608	Ferredoxin oxidoreductase	IPR009014	Transketolase C-terminal/Pyruvate-ferredoxin oxidoreductase domain II	K00186	OYT57793	9.6e-131	389	pyruvate ferredoxin oxidoreductase [Euryarchaeota archaeon ex4484_162]	49
Helarchaeota	Hel_GB_A_20750	K00169,K19070	COG0674	NA	Pyruvate flavodoxin/ferredoxin oxidoreductase, thiamine diP-bdg	IPR009014	Transketolase C-terminal/Pyruvate-ferredoxin oxidoreductase domain II	K00186	PIV05947	8.11e-158	459	pyruvate ferredoxin oxidoreductase [Syntrophobacterales bacterium CG03_land_8_20_14_0_80_58_14]	49
Lokiarchaeota	DNA_SIP_bin2.159_scaffold_324_2	K00170	COG1013	NA	Thiamine pyrophosphate	IPR001041	2Fe-2S ferredoxin-type iron-sulfur binding domain	K00170	KYK36912	3.11e-142	419	pyruvate ferredoxin oxidoreductase [Theionarchaea archaeon DG-70]	49
Lokiarchaeota	DNA_SIP_bin2.159_scaffold_62_11	K00170	COG1013	NA	Thiamine pyrophosphate	IPR029061	Thiamin diphosphate-binding fold	K00170	KYK35929	1.87e-149	438	pyruvate ferredoxin oxidoreductase [Theionarchaea archaeon DG-70-1]	49
Gerdarchaeota	HSL_bin5.60_NODE_3_length_166159_cov_5.318361_24	K00180	COG1014	NA	indolepyruvate ferredoxin oxidoreductase	IPR019752	Pyruvate/ketoisovalerate oxidoreductase, catalytic domain	K00180	WP_093394825	1.32e-40	146	pyruvate ferredoxin oxidoreductase [Thermodesulforhabdus norvegica]	49
Gerdarchaeota	YT_bin1.045.fa__k127_19063507_7	K00172,K00189	COG1014	arCOG01603	oxidoreductase subunit gamma	IPR002869	Pyruvate-flavodoxin oxidoreductase, central domain	K00172	OYT31162	5.7e-49	166	pyruvate ferredoxin oxidoreductase [Thermofilum sp. ex4484_79]	49
Gerdarchaeota	YT_bin5.010.fa__k127_70839976_3	K00172,K00189	COG1014	arCOG01603	oxidoreductase subunit gamma	IPR019752	Pyruvate/ketoisovalerate oxidoreductase, catalytic domain	K00172	OYT31162	3.61e-49	166	pyruvate ferredoxin oxidoreductase [Thermofilum sp. ex4484_79]	49
Lokiarchaeota	DZG_loki_bin1.240_NODE_4_length_130264_cov_22.793197_54	K00172,K00189	COG1014	arCOG01603	oxidoreductase subunit gamma	IPR019752	Pyruvate/ketoisovalerate oxidoreductase, catalytic domain	NA	PKK81620	1.98e-34	129	pyruvate ferredoxin oxidoreductase [Thermoplasmata archaeon HGW-Thermoplasmata-2]	49
Lokiarchaeota	DZG_loki_bin1.240_NODE_4_length_130264_cov_22.793197_56	K00171	COG1144	NA	pyruvate ferredoxin flavodoxin oxidoreductase subunit delta	IPR017896	4Fe-4S ferredoxin-type, iron-sulphur binding domain	NA	SCY20022	3.67e-34	122	pyruvate ferredoxin oxidoreductase delta subunit [Desulfoluna spongiiphila]	49
Helarchaeota	Hel_GB_B_01900	K00172,K00189	COG1014	arCOG01603	Pyruvate ferredoxin oxidoreductase subunit gamma delta	NA	NA	K00189	OLS15248	7.85e-139	404	pyruvate ferredoxin oxidoreductase subunit gamma /delta [Candidatus Lokiarchaeota archaeon CR_4]	49
Helarchaeota	HSL_bin10.384_NODE_12_length_136829_cov_10.167047_63	K00172,K00189	COG1014	arCOG01603	Pyruvate ferredoxin oxidoreductase subunit gamma delta	IPR017896	4Fe-4S ferredoxin-type, iron-sulphur binding domain	NA	OLS15248	1.87e-106	322	pyruvate ferredoxin oxidoreductase subunit gamma /delta [Candidatus Lokiarchaeota archaeon CR_4]	49
Lokiarchaeota	_MBAA01000068.1_2	K00172,K00189	COG1014	arCOG01603	Pyruvate ferredoxin oxidoreductase subunit gamma delta	IPR019752	Pyruvate/ketoisovalerate oxidoreductase, catalytic domain	K00172	OLS15248	0	659	pyruvate ferredoxin oxidoreductase subunit gamma /delta [Candidatus Lokiarchaeota archaeon CR_4]	49
Helarchaeota	Hel_GB_B_29720	K00172,K00189	COG1014	arCOG01603	oxidoreductase subunit gamma	IPR002869	Pyruvate-flavodoxin oxidoreductase, central domain	K00172	WP_015791441	5.29e-52	173	pyruvate ferredoxin oxidoreductase subunit gamma [Methanocaldococcus fervens]	49
Lokiarchaeota	_MBAA01000121.1_3	K00177	COG1014	NA	2-oxoglutarate ferredoxin oxidoreductase, gamma subunit	IPR019752	Pyruvate/ketoisovalerate oxidoreductase, catalytic domain	NA	OLS14272	3.71e-129	370	pyruvate ferredoxin/flavodoxin oxidoreductase [Candidatus Lokiarchaeota archaeon CR_4]	49
Lokiarchaeota	_MBAA01000079.1_4	K00170,K00175	COG1013	arCOG01599	oxidoreductase, subunit beta	IPR032686	Pyruvate ferredoxin oxidoreductase beta subunit, C-terminal	K00175	OLS14990	0	598	pyruvate ferredoxin/flavodoxin oxidoreductase subunit beta [Candidatus Lokiarchaeota archaeon CR_4]	49
Gerdarchaeota	MP5_1_bins.791.fa__k127_59523417_3	K00174	COG0674	NA	Pyruvate flavodoxin ferredoxin oxidoreductase domain protein	IPR019752	Pyruvate/ketoisovalerate oxidoreductase, catalytic domain	K00174	KUK14222	0	662	Pyruvate flavodoxin/ferredoxin oxidoreductase domain protein [bacterium 42_11]	49
Helarchaeota	Hel_GB_B_01910	K00169	COG0674	arCOG01608	pyruvate flavodoxin ferredoxin oxidoreductase domain-containing protein	IPR029061	Thiamin diphosphate-binding fold	K03737	OLS15249	0	559	pyruvate flavodoxin/ferredoxin oxidoreductase domain protein [Candidatus Lokiarchaeota archaeon CR_4]	49
Helarchaeota	HSL_bin10.384_NODE_12_length_136829_cov_10.167047_62	K00169	COG0674	arCOG01608	pyruvate flavodoxin ferredoxin oxidoreductase domain-containing protein	IPR009014	Transketolase C-terminal/Pyruvate-ferredoxin oxidoreductase domain II	K03737	OLS15249	0	530	pyruvate flavodoxin/ferredoxin oxidoreductase domain protein [Candidatus Lokiarchaeota archaeon CR_4]	49
Lokiarchaeota	DNA_SIP_bin2.159_scaffold_62_9	K00169	COG0674	arCOG01608	Ferredoxin oxidoreductase	IPR029061	Thiamin diphosphate-binding fold	NA	OLS15249	5.88e-178	510	pyruvate flavodoxin/ferredoxin oxidoreductase domain protein [Candidatus Lokiarchaeota archaeon CR_4]	49
Lokiarchaeota	DZG_loki_bin1.240_NODE_99_length_6102_cov_18.843651_7	K00169	COG0674	arCOG01608	Ferredoxin oxidoreductase	IPR033412	Pyruvate:ferredoxin oxidoreductase, core domain II	NA	OLS15249	1.7e-32	127	pyruvate flavodoxin/ferredoxin oxidoreductase domain protein [Candidatus Lokiarchaeota archaeon CR_4]	49
Lokiarchaeota	sm031_loki.fa.faa_contig_121_1102040_length_2764_multi_7_in_1_out_2_4	K00169	COG0674	arCOG01608	Ferredoxin oxidoreductase	IPR009014	Transketolase C-terminal/Pyruvate-ferredoxin oxidoreductase domain II	K03737	OLS15249	8.58e-175	502	pyruvate flavodoxin/ferredoxin oxidoreductase domain protein [Candidatus Lokiarchaeota archaeon CR_4]	49
Lokiarchaeota	_MBAA01000068.1_3	K00169	COG0674	arCOG01608	Pyruvate ferredoxin oxidoreductase subunit alpha	NA	NA	K00169	OLS15249	0	842	pyruvate flavodoxin/ferredoxin oxidoreductase domain protein [Candidatus Lokiarchaeota archaeon CR_4]	49
Gerdarchaeota	B18_G1_heimdall_RLI71495.1	NA	NA	NA	NA	IPR002869	Pyruvate-flavodoxin oxidoreductase, central domain	NA	KUK82359	4.85e-09	58.5	Pyruvate flavodoxin/ferredoxin oxidoreductase domain protein, partial [Petrotoga mobilis]	49
Thorarchaeota	Maipo_8_thor_scaffold_0_157	K00169,K00174	COG0674	arCOG01606	Pyruvate flavodoxin ferredoxin oxidoreductase domain protein	IPR002869	Pyruvate-flavodoxin oxidoreductase, central domain	K00174	KXS44336	1.82e-174	514	pyruvate flavodoxin/ferredoxin oxidoreductase-like protein [Methanolobus sp. T82-4]	49
Helarchaeota	HSL_bin10.384_NODE_1_length_480944_cov_10.216627_354	K00172,K00189	COG1014	arCOG01603	oxidoreductase subunit gamma	IPR002869	Pyruvate-flavodoxin oxidoreductase, central domain	K00172	WP_084055885	1.68e-55	183	pyruvate oxidoreductase subunit gamma [Desulfacinum hydrothermale]	49
Helarchaeota	Hel_GB_A_20730	K00172,K00177	COG1014	NA	pyruvate ketoisovalerate oxidoreductase subunit gamma	IPR002869	Pyruvate-flavodoxin oxidoreductase, central domain	K00189	WP_011697415	3.76e-58	189	pyruvate oxidoreductase subunit gamma [Syntrophobacter fumaroxidans]	49
Lokiarchaeota	DNA_SIP_bin2.159_scaffold_339_1	K00172,K00177,K18357	COG1014	NA	oxidoreductase gamma subunit	IPR002869	Pyruvate-flavodoxin oxidoreductase, central domain	NA	KXB02692	6.16e-56	182	pyruvate synthase [candidate divison MSBL1 archaeon SCGC-AAA261D19]	49
Heimdallarchaeota-MHVG	HSL_bin2.246_NODE_4_length_525507_cov_11.964514_166	K00172	COG1014	arCOG01603	oxidoreductase subunit gamma	IPR011894	2-oxoacid:acceptor oxidoreductase, gamma subunit, pyruvate/2-ketoisovalerate	NA	WP_048099245	9.61e-37	135	pyruvate synthase [Candidatus Acidianus copahuensis]	49
Gerdarchaeota	B18_G1_heimdall_RLI71049.1	K00172,K00189	COG1014	arCOG01603	oxidoreductase subunit gamma	IPR002869	Pyruvate-flavodoxin oxidoreductase, central domain	K00172	WP_075049767	4.08e-49	166	pyruvate synthase [Ignicoccus islandicus]	49
Lokiarchaeota	sm031_loki.fa.faa_contig_121_308762_length_7429_multi_7_in_2_out_2_6	K00172,K00189	COG1014	arCOG01603	oxidoreductase subunit gamma	IPR011894	2-oxoacid:acceptor oxidoreductase, gamma subunit, pyruvate/2-ketoisovalerate	K00172	WP_075049767	6.54e-32	121	pyruvate synthase [Ignicoccus islandicus]	49
Helarchaeota	Hel_GB_B_18710	K00171,K00188	COG1144	arCOG01605	pyruvate ferredoxin flavodoxin oxidoreductase, delta subunit	NA	NA	K00171	WP_048201216	7.33e-24	95.9	pyruvate synthase [Methanocaldococcus bathoardescens]	49
Lokiarchaeota	DNA_SIP_bin2.159_scaffold_62_16	K00172,K00177,K18357	COG1014	NA	oxidoreductase gamma subunit	IPR011894	2-oxoacid:acceptor oxidoreductase, gamma subunit, pyruvate/2-ketoisovalerate	K00172	KYK36915	3.44e-72	225	pyruvate synthase [Theionarchaea archaeon DG-70]	49
Gerdarchaeota	YT_bin5.010.fa__k127_70839976_5	K00169,K00186	COG0674	arCOG01608	Pyruvate flavodoxin ferredoxin oxidoreductase domain protein	NA	NA	K00169	BAI61329	2.53e-63	208	pyruvate synthase alpha chain [Methanocella paludicola SANAE]	49
Gerdarchaeota	HSL_bin5.60_NODE_8_length_121312_cov_4.950229_42	K00171	COG1144	arCOG01605	pyruvate ferredoxin flavodoxin oxidoreductase, delta subunit	IPR011898	2-oxoacid:acceptor oxidoreductase, delta subunit, pyruvate/2-ketoisovalerate	K00171	BAI61327	1.21e-24	98.2	pyruvate synthase delta chain [Methanocella paludicola SANAE]	49
Gerdarchaeota	MP5_1_bins.791.fa__k127_58785629_55	K00171	COG1144	arCOG01605	pyruvate ferredoxin flavodoxin oxidoreductase, delta subunit	IPR017896	4Fe-4S ferredoxin-type, iron-sulphur binding domain	K00171	BAI61327	1.65e-25	100	pyruvate synthase delta chain [Methanocella paludicola SANAE]	49
Gerdarchaeota	MP5_2_bins.1192.fa__k127_57580886_27	K00171	COG1144	arCOG01605	pyruvate ferredoxin flavodoxin oxidoreductase, delta subunit	IPR017896	4Fe-4S ferredoxin-type, iron-sulphur binding domain	K00171	BAI61327	2.12e-23	95.1	pyruvate synthase delta chain [Methanocella paludicola SANAE]	49
Gerdarchaeota	YT_bin1.045.fa__k127_19063507_8	K00171	COG1144	arCOG01605	pyruvate ferredoxin flavodoxin oxidoreductase, delta subunit	NA	NA	K00171	BAI61327	9.18e-24	95.9	pyruvate synthase delta chain [Methanocella paludicola SANAE]	49
Gerdarchaeota	YT_bin2.057.fa__k127_61090041_28	K00171	COG1144	arCOG01605	pyruvate ferredoxin flavodoxin oxidoreductase, delta subunit	IPR011898	2-oxoacid:acceptor oxidoreductase, delta subunit, pyruvate/2-ketoisovalerate	K00171	BAI61327	8.27e-24	95.9	pyruvate synthase delta chain [Methanocella paludicola SANAE]	49
Gerdarchaeota	YT_bin5.010.fa__k127_70839976_4	K00171	COG1144	arCOG01605	pyruvate ferredoxin flavodoxin oxidoreductase, delta subunit	NA	NA	K00171	BAI61327	6.1e-27	103	pyruvate synthase delta chain [Methanocella paludicola SANAE]	49
Heimdallarchaeota-AAG	_MEHH01000083.1_3	K00169	COG0674	arCOG01608	pyruvate	IPR002880	Pyruvate flavodoxin/ferredoxin oxidoreductase, N-terminal	K00169	OLS31991	0	825	Pyruvate synthase subunit PorA [Candidatus Heimdallarchaeota archaeon AB_125]	49
Heimdallarchaeota-AAG	_MEHH01000175.1_6	K00169	COG0674	arCOG01608	Ferredoxin oxidoreductase	IPR009014	Transketolase C-terminal/Pyruvate-ferredoxin oxidoreductase domain II	K03737	OLS30010	0	788	Pyruvate synthase subunit PorA [Candidatus Heimdallarchaeota archaeon AB_125]	49
Heimdallarchaeota-AAG	_MEHH01000218.1_4	K00169	COG0674	NA	Oxidoreductase required for the transfer of electrons from pyruvate to flavodoxin (By similarity)	IPR033412	Pyruvate:ferredoxin oxidoreductase, core domain II	K00169	OLS28773	0	818	Pyruvate synthase subunit PorA [Candidatus Heimdallarchaeota archaeon AB_125]	49
Heimdallarchaeota-MHVG	HSL_bin2.246_NODE_4_length_525507_cov_11.964514_164	K00169,K00186	COG0674	arCOG01608	Ferredoxin oxidoreductase	IPR009014	Transketolase C-terminal/Pyruvate-ferredoxin oxidoreductase domain II	K00186	OLS30010	1.64e-119	360	Pyruvate synthase subunit PorA [Candidatus Heimdallarchaeota archaeon AB_125]	49
Heimdallarchaeota-AAG	_MDVR01000043.1_8	K00169,K03737	COG0674	NA	Pyruvate flavodoxin ferredoxin oxidoreductase domain protein	IPR002880	Pyruvate flavodoxin/ferredoxin oxidoreductase, N-terminal	K00169	OLS25231	0	815	Pyruvate synthase subunit PorA [Candidatus Heimdallarchaeota archaeon LC_2]	49
Heimdallarchaeota-AAG	_MDVR01000057.1_28	K00169,K00186	COG0674	arCOG01608	Pyruvate flavodoxin ferredoxin oxidoreductase domain protein	NA	NA	K03737	OLS23783	0	780	Pyruvate synthase subunit PorA [Candidatus Heimdallarchaeota archaeon LC_2]	49
Gerdarchaeota	B18_G1_heimdall_RLI72640.1	K00169	COG0674	NA	Oxidoreductase required for the transfer of electrons from pyruvate to flavodoxin (By similarity)	IPR009014	Transketolase C-terminal/Pyruvate-ferredoxin oxidoreductase domain II	K00169	OLS19350	0	518	Pyruvate synthase subunit PorA [Candidatus Heimdallarchaeota archaeon LC_3]	49
Gerdarchaeota	MP5_1_bins.791.fa__k127_2158893_27	K00169	COG0674	NA	Oxidoreductase required for the transfer of electrons from pyruvate to flavodoxin (By similarity)	IPR029061	Thiamin diphosphate-binding fold	K00169	OLS19350	4.01e-177	508	Pyruvate synthase subunit PorA [Candidatus Heimdallarchaeota archaeon LC_3]	49
Gerdarchaeota	MP5_2_bins.1192.fa__k127_12323672_17	K00169	COG0674	NA	Oxidoreductase required for the transfer of electrons from pyruvate to flavodoxin (By similarity)	IPR029061	Thiamin diphosphate-binding fold	K00169	OLS19350	0	518	Pyruvate synthase subunit PorA [Candidatus Heimdallarchaeota archaeon LC_3]	49
Gerdarchaeota	YT_bin1.045.fa__k127_12231326_12	K00169	COG0674	NA	Oxidoreductase required for the transfer of electrons from pyruvate to flavodoxin (By similarity)	IPR002880	Pyruvate flavodoxin/ferredoxin oxidoreductase, N-terminal	K00169	OLS19350	2.04e-179	513	Pyruvate synthase subunit PorA [Candidatus Heimdallarchaeota archaeon LC_3]	49
Gerdarchaeota	YT_bin2.057.fa__k127_52767516_18	K00169	COG0674	NA	Oxidoreductase required for the transfer of electrons from pyruvate to flavodoxin (By similarity)	IPR002880	Pyruvate flavodoxin/ferredoxin oxidoreductase, N-terminal	K00169	OLS19350	0	518	Pyruvate synthase subunit PorA [Candidatus Heimdallarchaeota archaeon LC_3]	49
Heimdallarchaeota-MHVG	HSL_bin2.246_NODE_2_length_646264_cov_10.194352_122	K00169	COG0674	NA	Oxidoreductase required for the transfer of electrons from pyruvate to flavodoxin (By similarity)	IPR002880	Pyruvate flavodoxin/ferredoxin oxidoreductase, N-terminal	K00169	OLS19350	9.43e-172	494	Pyruvate synthase subunit PorA [Candidatus Heimdallarchaeota archaeon LC_3]	49
Heimdallarchaeota-MHVG	_MDVS01000031.1_2	K00169,K00186	COG0674	arCOG01608	Ferredoxin oxidoreductase	IPR009014	Transketolase C-terminal/Pyruvate-ferredoxin oxidoreductase domain II	NA	OLS24379	6.55e-151	426	Pyruvate synthase subunit PorA [Candidatus Heimdallarchaeota archaeon LC_3]	49
Heimdallarchaeota-MHVG	_MDVS01000119.1_4	K00169	COG0674	NA	Oxidoreductase required for the transfer of electrons from pyruvate to flavodoxin (By similarity)	NA	NA	K00169	OLS19350	0	827	Pyruvate synthase subunit PorA [Candidatus Heimdallarchaeota archaeon LC_3]	49
Thorarchaeota	Maipo_8_thor_scaffold_14_14	K00169,K03737	COG0674	NA	Pyruvate flavodoxin ferredoxin oxidoreductase domain protein	NA	NA	K00169	OLS31319	0	724	Pyruvate synthase subunit PorA [Candidatus Thorarchaeota archaeon AB_25]	49
Thorarchaeota	Maipo_9_thor_scaffold_328_5	K00169,K03737	COG0674	NA	Pyruvate flavodoxin ferredoxin oxidoreductase domain protein	NA	NA	K00169	OLS31319	0	724	Pyruvate synthase subunit PorA [Candidatus Thorarchaeota archaeon AB_25]	49
Thorarchaeota	MEHG01000008.1_38	K00169	COG0674	NA	Oxidoreductase required for the transfer of electrons from pyruvate to flavodoxin (By similarity)	NA	NA	K00169	OLS31319	0	812	Pyruvate synthase subunit PorA [Candidatus Thorarchaeota archaeon AB_25]	49
Heimdallarchaeota-MHVG	_MDVS01000031.1_1	K00169,K18355,K19070	COG0674	NA	Oxidoreductase required for the transfer of electrons from pyruvate to flavodoxin (By similarity)	IPR002880	Pyruvate flavodoxin/ferredoxin oxidoreductase, N-terminal	NA	OLS24378	8.62e-96	280	Pyruvate synthase subunit PorA, partial [Candidatus Heimdallarchaeota archaeon LC_3]	49
Heimdallarchaeota-AAG	_MEHH01000083.1_4	K00170	COG1013	NA	Thiamine pyrophosphate	IPR011766	Thiamine pyrophosphate enzyme, C-terminal TPP-binding	K00170	OLS31992	0	619	Pyruvate synthase subunit PorB [Candidatus Heimdallarchaeota archaeon AB_125]	49
Heimdallarchaeota-AAG	_MDVR01000043.1_9	K00170	COG1013	NA	Thiamine pyrophosphate	IPR029061	Thiamin diphosphate-binding fold	K00170	OLS25232	0	677	Pyruvate synthase subunit PorB [Candidatus Heimdallarchaeota archaeon LC_2]	49
Gerdarchaeota	B18_G1_heimdall_RLI72607.1	K00170	COG1013	NA	Thiamine pyrophosphate	IPR029061	Thiamin diphosphate-binding fold	K00170	OLS19349	2.55e-130	383	Pyruvate synthase subunit PorB [Candidatus Heimdallarchaeota archaeon LC_3]	49
Heimdallarchaeota-MHVG	HSL_bin2.246_NODE_2_length_646264_cov_10.194352_121	K00170	COG1013	arCOG01601	Thiamine pyrophosphate protein domain protein TPP-binding	IPR029061	Thiamin diphosphate-binding fold	K00170	OLS19349	2.35e-136	398	Pyruvate synthase subunit PorB [Candidatus Heimdallarchaeota archaeon LC_3]	49
Heimdallarchaeota-MHVG	HSL_bin2.246_NODE_4_length_525507_cov_11.964514_163	K00170	COG1013	arCOG01601	ferredoxin oxidoreductase subunit beta	IPR029061	Thiamin diphosphate-binding fold	K00170	OLS24380	2.42e-132	386	Pyruvate synthase subunit PorB [Candidatus Heimdallarchaeota archaeon LC_3]	49
Heimdallarchaeota-MHVG	_MDVS01000031.1_3	K00170	COG1013	arCOG01601	ferredoxin oxidoreductase subunit beta	IPR029061	Thiamin diphosphate-binding fold	NA	OLS24380	0	632	Pyruvate synthase subunit PorB [Candidatus Heimdallarchaeota archaeon LC_3]	49
Heimdallarchaeota-MHVG	_MDVS01000119.1_3	K00170	COG1013	arCOG01601	Thiamine pyrophosphate protein domain protein TPP-binding	IPR029061	Thiamin diphosphate-binding fold	K00170	OLS19349	0	681	Pyruvate synthase subunit PorB [Candidatus Heimdallarchaeota archaeon LC_3]	49
Thorarchaeota	B41_G1_Thor_RLI55835.1	K00170	COG1013	arCOG01601	ferredoxin oxidoreductase, subunit beta	IPR029061	Thiamin diphosphate-binding fold	NA	OLS31320	1.56e-56	186	Pyruvate synthase subunit PorB [Candidatus Thorarchaeota archaeon AB_25]	49
Thorarchaeota	B41_G1_Thor_RLI58463.1	K00170	COG1013	arCOG01601	Thiamine pyrophosphate protein domain protein TPP-binding	IPR029061	Thiamin diphosphate-binding fold	K00170	OLS31320	1e-104	312	Pyruvate synthase subunit PorB [Candidatus Thorarchaeota archaeon AB_25]	49
Thorarchaeota	B41_G1_Thor_RLI61963.1	K00170	COG1013	arCOG01601	Thiamine pyrophosphate	IPR011766	Thiamine pyrophosphate enzyme, C-terminal TPP-binding	K00187	OLS31365	0	512	Pyruvate synthase subunit PorB [Candidatus Thorarchaeota archaeon AB_25]	49
Thorarchaeota	B59_G1_Thor_RLI56350.1	K00170	COG1013	arCOG01601	Thiamine pyrophosphate	IPR029061	Thiamin diphosphate-binding fold	K00187	OLS31365	0	573	Pyruvate synthase subunit PorB [Candidatus Thorarchaeota archaeon AB_25]	49
Thorarchaeota	B59_G1_Thor_RLI56883.1	K00170	COG1013	arCOG01601	Thiamine pyrophosphate protein domain protein TPP-binding	IPR029061	Thiamin diphosphate-binding fold	K00170	OLS31320	0	613	Pyruvate synthase subunit PorB [Candidatus Thorarchaeota archaeon AB_25]	49
Thorarchaeota	DZG_thor_bin1.115_NODE_72_length_9496_cov_9.794140_5	K00170	COG1013	arCOG01601	Thiamine pyrophosphate	IPR011766	Thiamine pyrophosphate enzyme, C-terminal TPP-binding	K00187	OLS31365	0	591	Pyruvate synthase subunit PorB [Candidatus Thorarchaeota archaeon AB_25]	49
Thorarchaeota	DZG_thor_bin1.115_NODE_74_length_9205_cov_10.732800_10	K00170	COG1013	arCOG01601	Thiamine pyrophosphate protein domain protein TPP-binding	IPR011766	Thiamine pyrophosphate enzyme, C-terminal TPP-binding	K00170	OLS31320	0	565	Pyruvate synthase subunit PorB [Candidatus Thorarchaeota archaeon AB_25]	49
Thorarchaeota	HSL_bin10.233_NODE_14_length_71888_cov_4.707956_23	K00170	COG1013	arCOG01601	Thiamine pyrophosphate protein domain protein TPP-binding	IPR029061	Thiamin diphosphate-binding fold	K00170	OLS31320	0	538	Pyruvate synthase subunit PorB [Candidatus Thorarchaeota archaeon AB_25]	49
Thorarchaeota	HSL_bin3.344_NODE_1_length_471486_cov_11.540032_118	K00170	COG1013	arCOG01601	Thiamine pyrophosphate protein domain protein TPP-binding	NA	NA	K00170	OLS31320	0	534	Pyruvate synthase subunit PorB [Candidatus Thorarchaeota archaeon AB_25]	49
Thorarchaeota	LRSL01000073.1_11	K00170	COG1013	arCOG01601	Thiamine pyrophosphate protein domain protein TPP-binding	IPR011766	Thiamine pyrophosphate enzyme, C-terminal TPP-binding	K00170	OLS31320	0	596	Pyruvate synthase subunit PorB [Candidatus Thorarchaeota archaeon AB_25]	49
Thorarchaeota	LRSL01000083.1_28	K00170	COG1013	arCOG01601	Thiamine pyrophosphate	IPR029061	Thiamin diphosphate-binding fold	K00170	OLS31365	0	604	Pyruvate synthase subunit PorB [Candidatus Thorarchaeota archaeon AB_25]	49
Thorarchaeota	Maipo_11_thor_scaffold_138_8	K00170	COG1013	arCOG01601	Thiamine pyrophosphate protein domain protein TPP-binding	IPR029061	Thiamin diphosphate-binding fold	K00170	OLS31320	0	589	Pyruvate synthase subunit PorB [Candidatus Thorarchaeota archaeon AB_25]	49
Thorarchaeota	Maipo_11_thor_scaffold_220_6	K00170	COG1013	arCOG01601	Thiamine pyrophosphate	IPR029061	Thiamin diphosphate-binding fold	NA	OLS31365	0	576	Pyruvate synthase subunit PorB [Candidatus Thorarchaeota archaeon AB_25]	49
Thorarchaeota	Maipo_11_thor_scaffold_253_6	K00170	COG1013	arCOG01601	Thiamine pyrophosphate	IPR011766	Thiamine pyrophosphate enzyme, C-terminal TPP-binding	K00170	OLS31365	0	608	Pyruvate synthase subunit PorB [Candidatus Thorarchaeota archaeon AB_25]	49
Thorarchaeota	Maipo_8_thor_scaffold_14_13	K00170	COG1013	arCOG01601	Thiamine pyrophosphate protein domain protein TPP-binding	NA	NA	K00170	OLS31320	0	613	Pyruvate synthase subunit PorB [Candidatus Thorarchaeota archaeon AB_25]	49
Thorarchaeota	Maipo_8_thor_scaffold_77_1	K00170	COG1013	NA	Thiamine pyrophosphate	IPR029061	Thiamin diphosphate-binding fold	NA	OLS31320	1.44e-164	466	Pyruvate synthase subunit PorB [Candidatus Thorarchaeota archaeon AB_25]	49
Thorarchaeota	Maipo_8_thor_scaffold_79_1	K00170	COG1013	arCOG01601	Thiamine pyrophosphate	IPR029061	Thiamin diphosphate-binding fold	NA	OLS31365	8.33e-133	383	Pyruvate synthase subunit PorB [Candidatus Thorarchaeota archaeon AB_25]	49
Thorarchaeota	Maipo_9_thor_scaffold_328_4	K00170	COG1013	arCOG01601	Thiamine pyrophosphate protein domain protein TPP-binding	NA	NA	K00170	OLS31320	0	613	Pyruvate synthase subunit PorB [Candidatus Thorarchaeota archaeon AB_25]	49
Thorarchaeota	Maipo_9_thor_scaffold_452_4	K00170	COG1013	arCOG01601	Thiamine pyrophosphate	IPR029061	Thiamin diphosphate-binding fold	NA	OLS31365	1.18e-158	450	Pyruvate synthase subunit PorB [Candidatus Thorarchaeota archaeon AB_25]	49
Thorarchaeota	MEHG01000007.1_31	K00170	COG1013	arCOG01601	ferredoxin oxidoreductase, subunit beta	IPR029061	Thiamin diphosphate-binding fold	K00170	OLS31365	0	633	Pyruvate synthase subunit PorB [Candidatus Thorarchaeota archaeon AB_25]	49
Thorarchaeota	MEHG01000008.1_39	K00170	COG1013	arCOG01601	Thiamine pyrophosphate protein domain protein TPP-binding	IPR029061	Thiamin diphosphate-binding fold	K00170	OLS31320	0	665	Pyruvate synthase subunit PorB [Candidatus Thorarchaeota archaeon AB_25]	49
Thorarchaeota	sm104_thor.fa.faa_contig_111_2340113_length_34849_multi_4_in_0_out_0_10	K00170	COG1013	arCOG01601	Thiamine pyrophosphate protein domain protein TPP-binding	IPR011766	Thiamine pyrophosphate enzyme, C-terminal TPP-binding	K00170	OLS31320	0	539	Pyruvate synthase subunit PorB [Candidatus Thorarchaeota archaeon AB_25]	49
Thorarchaeota	sm117_thor.fa.faa_contig_121_488075_length_20971_multi_3_in_2_out_1_14	K00170	COG1013	arCOG01601	Thiamine pyrophosphate	IPR011766	Thiamine pyrophosphate enzyme, C-terminal TPP-binding	K00170	OLS31365	0	512	Pyruvate synthase subunit PorB [Candidatus Thorarchaeota archaeon AB_25]	49
Thorarchaeota	sm117_thor.fa.faa_contig_121_80432_length_71890_multi_3_in_2_out_0_45	K00170	COG1013	arCOG01601	Thiamine pyrophosphate protein domain protein TPP-binding	IPR011766	Thiamine pyrophosphate enzyme, C-terminal TPP-binding	K00170	OLS31320	0	520	Pyruvate synthase subunit PorB [Candidatus Thorarchaeota archaeon AB_25]	49
Heimdallarchaeota-AAG	_MEHH01000218.1_5	K00170	COG1013	NA	Thiamine pyrophosphate protein domain protein TPP-binding	IPR027434	Homing endonuclease	K00170	OLS28774	0	1427	Pyruvate synthase subunit PorB, partial [Candidatus Heimdallarchaeota archaeon AB_125]	49
Gerdarchaeota	B18_G1_heimdall_RLI72638.1	K00172,K00189	COG1014	arCOG01603	oxidoreductase subunit gamma	IPR019752	Pyruvate/ketoisovalerate oxidoreductase, catalytic domain	K00172	OYT43178	3.41e-65	207	pyruvate synthase subunit porC [Candidatus Bathyarchaeota archaeon ex4484_40]	49
Gerdarchaeota	MP5_1_bins.791.fa__k127_2158893_25	K00172,K00189	COG1014	arCOG01603	oxidoreductase subunit gamma	IPR019752	Pyruvate/ketoisovalerate oxidoreductase, catalytic domain	K00172	OYT43178	1.13e-63	204	pyruvate synthase subunit porC [Candidatus Bathyarchaeota archaeon ex4484_40]	49
Gerdarchaeota	MP5_2_bins.1192.fa__k127_12323672_19	K00172,K00189	COG1014	arCOG01603	oxidoreductase subunit gamma	IPR002869	Pyruvate-flavodoxin oxidoreductase, central domain	K00172	OYT43178	1.21e-62	201	pyruvate synthase subunit porC [Candidatus Bathyarchaeota archaeon ex4484_40]	49
Heimdallarchaeota-AAG	_MDVR01000057.1_30	K00172	COG1014	arCOG01603	Pyruvate ketoisovalerate oxidoreductase, gamma subunit	IPR019752	Pyruvate/ketoisovalerate oxidoreductase, catalytic domain	NA	OLS23785	6.52e-141	399	Pyruvate synthase subunit PorC [Candidatus Heimdallarchaeota archaeon LC_2]	49
Gerdarchaeota	B18_G1_heimdall_RLI72639.1	K00171,K00188	COG1144	arCOG01605	pyruvate ferredoxin flavodoxin oxidoreductase, delta subunit	NA	NA	K00171	OLS28772	5.15e-32	117	Pyruvate synthase subunit PorD [Candidatus Heimdallarchaeota archaeon AB_125]	49
Gerdarchaeota	MP5_1_bins.791.fa__k127_2158893_26	K00171,K00188	COG1144	arCOG01605	pyruvate ferredoxin flavodoxin oxidoreductase, delta subunit	NA	NA	K00171	OLS28772	2.36e-32	118	Pyruvate synthase subunit PorD [Candidatus Heimdallarchaeota archaeon AB_125]	49
Gerdarchaeota	MP5_2_bins.1192.fa__k127_12323672_18	K00171	COG1144	NA	pyruvate ferredoxin flavodoxin oxidoreductase, delta subunit	NA	NA	K00171	OLS28772	2.94e-33	120	Pyruvate synthase subunit PorD [Candidatus Heimdallarchaeota archaeon AB_125]	49
Gerdarchaeota	YT_bin1.045.fa__k127_12231326_11	K00171	COG1144	NA	pyruvate ferredoxin flavodoxin oxidoreductase, delta subunit	NA	NA	K00171	OLS28772	9.12e-34	121	Pyruvate synthase subunit PorD [Candidatus Heimdallarchaeota archaeon AB_125]	49
Gerdarchaeota	YT_bin2.057.fa__k127_52767516_19	K00171	COG1144	NA	pyruvate ferredoxin flavodoxin oxidoreductase, delta subunit	IPR011898	2-oxoacid:acceptor oxidoreductase, delta subunit, pyruvate/2-ketoisovalerate	K00171	OLS28772	2.1e-34	123	Pyruvate synthase subunit PorD [Candidatus Heimdallarchaeota archaeon AB_125]	49
Heimdallarchaeota-AAG	_MEHH01000218.1_3	K00171	COG1144	arCOG01605	oxidoreductase subunit delta	IPR011898	2-oxoacid:acceptor oxidoreductase, delta subunit, pyruvate/2-ketoisovalerate	K00171	OLS28772	3.03e-72	218	Pyruvate synthase subunit PorD [Candidatus Heimdallarchaeota archaeon AB_125]	49
Heimdallarchaeota-AAG	_MDVR01000043.1_7	K00171,K00188	COG1144	arCOG01605	Pyuvate ferredoxin oxidoreductase subunit delta	IPR011898	2-oxoacid:acceptor oxidoreductase, delta subunit, pyruvate/2-ketoisovalerate	K00171	OLS25230	1.21e-70	214	Pyruvate synthase subunit PorD [Candidatus Heimdallarchaeota archaeon LC_2]	49
Heimdallarchaeota-AAG	_MDVR01000057.1_29	K00171	COG1144	arCOG01605	pyruvate ferredoxin flavodoxin oxidoreductase, delta subunit	IPR017896	4Fe-4S ferredoxin-type, iron-sulphur binding domain	NA	OLS23784	8.67e-74	223	Pyruvate synthase subunit PorD [Candidatus Heimdallarchaeota archaeon LC_2]	49
Thorarchaeota	B41_G1_Thor_RLI58465.1	K00171	COG1144	NA	pyruvate ferredoxin flavodoxin oxidoreductase, delta subunit	NA	NA	NA	OLS31318	5.94e-45	149	Pyruvate synthase subunit PorD [Candidatus Thorarchaeota archaeon AB_25]	49
Thorarchaeota	B59_G1_Thor_RLI56881.1	K00171,K18358	COG1144	NA	oxidoreductase, delta subunit	NA	NA	K00171	OLS31318	3.35e-54	172	Pyruvate synthase subunit PorD [Candidatus Thorarchaeota archaeon AB_25]	49
Thorarchaeota	DZG_thor_bin1.115_NODE_74_length_9205_cov_10.732800_8	K00171	COG1144	NA	pyruvate ferredoxin flavodoxin oxidoreductase, delta subunit	NA	NA	K00171	OLS31318	9.9e-59	184	Pyruvate synthase subunit PorD [Candidatus Thorarchaeota archaeon AB_25]	49
Thorarchaeota	HSL_bin10.233_NODE_14_length_71888_cov_4.707956_25	K00171	COG1144	NA	pyruvate ferredoxin flavodoxin oxidoreductase, delta subunit	NA	NA	K00171	OLS31318	5.47e-54	172	Pyruvate synthase subunit PorD [Candidatus Thorarchaeota archaeon AB_25]	49
Thorarchaeota	Maipo_11_thor_scaffold_29_26	K00171	COG1144	NA	pyruvate ferredoxin flavodoxin oxidoreductase, delta subunit	NA	NA	K00171	OLS31318	4.53e-63	195	Pyruvate synthase subunit PorD [Candidatus Thorarchaeota archaeon AB_25]	49
Thorarchaeota	Maipo_8_thor_scaffold_14_15	K00171,K18358	COG1144	NA	oxidoreductase, delta subunit	IPR011898	2-oxoacid:acceptor oxidoreductase, delta subunit, pyruvate/2-ketoisovalerate	K00171	OLS31318	1.43e-60	188	Pyruvate synthase subunit PorD [Candidatus Thorarchaeota archaeon AB_25]	49
Thorarchaeota	Maipo_9_thor_scaffold_328_6	K00171,K18358	COG1144	NA	oxidoreductase, delta subunit	IPR011898	2-oxoacid:acceptor oxidoreductase, delta subunit, pyruvate/2-ketoisovalerate	K00171	OLS31318	1.43e-60	188	Pyruvate synthase subunit PorD [Candidatus Thorarchaeota archaeon AB_25]	49
Thorarchaeota	MEHG01000008.1_37	K00171	COG1144	NA	pyruvate ferredoxin flavodoxin oxidoreductase, delta subunit	NA	NA	K00171	OLS31318	5.05e-67	205	Pyruvate synthase subunit PorD [Candidatus Thorarchaeota archaeon AB_25]	49
Thorarchaeota	sm104_thor.fa.faa_contig_111_2340113_length_34849_multi_4_in_0_out_0_8	K00171,K18358	COG1144	NA	oxidoreductase, delta subunit	IPR011898	2-oxoacid:acceptor oxidoreductase, delta subunit, pyruvate/2-ketoisovalerate	K00171	OLS31318	2.44e-56	178	Pyruvate synthase subunit PorD [Candidatus Thorarchaeota archaeon AB_25]	49
Thorarchaeota	sm117_thor.fa.faa_contig_121_80432_length_71890_multi_3_in_2_out_0_47	K00171,K18358	COG1144	NA	oxidoreductase, delta subunit	IPR011898	2-oxoacid:acceptor oxidoreductase, delta subunit, pyruvate/2-ketoisovalerate	K00171	OLS31318	7.05e-48	156	Pyruvate synthase subunit PorD [Candidatus Thorarchaeota archaeon AB_25]	49
Gerdarchaeota	MP5_1_bins.791.fa__k127_58785629_56	K00172,K00189	COG1014	arCOG01603	oxidoreductase subunit gamma	IPR019752	Pyruvate/ketoisovalerate oxidoreductase, catalytic domain	K00172	WP_015857888	2.48e-48	164	pyruvate/ketoisovalerate ferredoxin oxidoreductase subunit gamma [Thermococcus gammatolerans]	49
Gerdarchaeota	MP5_2_bins.1192.fa__k127_57580886_28	K00172,K00189	COG1014	arCOG01603	Pyruvate ketoisovalerate ferredoxin oxidoreductase subunit gamma	IPR011894	2-oxoacid:acceptor oxidoreductase, gamma subunit, pyruvate/2-ketoisovalerate	K00172	WP_015857888	2.3e-50	169	pyruvate/ketoisovalerate ferredoxin oxidoreductase subunit gamma [Thermococcus gammatolerans]	49
Heimdallarchaeota-MHVG	HSL_bin2.246_NODE_2_length_646264_cov_10.194352_124	K00172,K00189	COG1014	arCOG01603	Pyruvate ketoisovalerate ferredoxin oxidoreductase subunit gamma	IPR011894	2-oxoacid:acceptor oxidoreductase, gamma subunit, pyruvate/2-ketoisovalerate	K00172	WP_015857888	5.84e-57	186	pyruvate/ketoisovalerate ferredoxin oxidoreductase subunit gamma [Thermococcus gammatolerans]	49
Gerdarchaeota	HSL_bin5.60_NODE_8_length_121312_cov_4.950229_43	K00172,K00189	COG1014	arCOG01603	oxidoreductase subunit gamma	IPR011894	2-oxoacid:acceptor oxidoreductase, gamma subunit, pyruvate/2-ketoisovalerate	K00172	WP_011250928	4.07e-49	166	pyruvate/ketoisovalerate ferredoxin oxidoreductase subunit gamma [Thermococcus kodakarensis]	49
Gerdarchaeota	YT_bin1.045.fa__k127_12231326_10	K00172,K00189	COG1014	arCOG01603	oxidoreductase subunit gamma	IPR011894	2-oxoacid:acceptor oxidoreductase, gamma subunit, pyruvate/2-ketoisovalerate	K00172	OLS28771	2.5e-64	205	Pyruvate/ketoisovalerate oxidoreductases common subunit gamma [Candidatus Heimdallarchaeota archaeon AB_125]	49
Gerdarchaeota	YT_bin2.057.fa__k127_52767516_20	K00172,K00189	COG1014	arCOG01603	oxidoreductase subunit gamma	IPR002869	Pyruvate-flavodoxin oxidoreductase, central domain	K00172	OLS28771	2.31e-63	203	Pyruvate/ketoisovalerate oxidoreductases common subunit gamma [Candidatus Heimdallarchaeota archaeon AB_125]	49
Heimdallarchaeota-AAG	_MEHH01000163.1_5	K00172,K00189	COG1014	arCOG01603	Pyruvate ferredoxin oxidoreductase subunit gamma delta	IPR011894	2-oxoacid:acceptor oxidoreductase, gamma subunit, pyruvate/2-ketoisovalerate	K00172	OLS30215	0	615	Pyruvate/ketoisovalerate oxidoreductases common subunit gamma [Candidatus Heimdallarchaeota archaeon AB_125]	49
Heimdallarchaeota-AAG	_MEHH01000175.1_4	K00172	COG1014	arCOG01603	oxidoreductase subunit gamma	IPR011894	2-oxoacid:acceptor oxidoreductase, gamma subunit, pyruvate/2-ketoisovalerate	NA	OLS30008	1.29e-129	370	Pyruvate/ketoisovalerate oxidoreductases common subunit gamma [Candidatus Heimdallarchaeota archaeon AB_125]	49
Heimdallarchaeota-AAG	_MEHH01000218.1_2	K00172,K00189	COG1014	arCOG01603	oxidoreductase subunit gamma	IPR002869	Pyruvate-flavodoxin oxidoreductase, central domain	K00172	OLS28771	6.09e-132	376	Pyruvate/ketoisovalerate oxidoreductases common subunit gamma [Candidatus Heimdallarchaeota archaeon AB_125]	49
Heimdallarchaeota-AAG	_MDVR01000043.1_6	K00172,K00189	COG1014	arCOG01603	oxidoreductase subunit gamma	IPR011894	2-oxoacid:acceptor oxidoreductase, gamma subunit, pyruvate/2-ketoisovalerate	K00172	OLS25229	1.17e-132	378	Pyruvate/ketoisovalerate oxidoreductases common subunit gamma [Candidatus Heimdallarchaeota archaeon LC_2]	49
Heimdallarchaeota-MHVG	HSL_bin2.246_NODE_2_length_646264_cov_10.194352_123	K00171	COG1144	NA	oxidoreductase, delta subunit	NA	NA	K00171	OLS19351	4.62e-26	108	Pyruvate/ketoisovalerate oxidoreductases common subunit gamma [Candidatus Heimdallarchaeota archaeon LC_3]	49
Heimdallarchaeota-MHVG	_MDVS01000119.1_5	K00172,K00189	COG1014	arCOG01603	oxidoreductase subunit gamma	IPR017896	4Fe-4S ferredoxin-type, iron-sulphur binding domain	K00172	OLS19351	0	674	Pyruvate/ketoisovalerate oxidoreductases common subunit gamma [Candidatus Heimdallarchaeota archaeon LC_3]	49
Thorarchaeota	B41_G1_Thor_RLI58470.1	K00172,K00189	COG1014	arCOG01603	oxidoreductase subunit gamma	IPR019752	Pyruvate/ketoisovalerate oxidoreductase, catalytic domain	K00172	OLS31317	4.81e-107	313	Pyruvate/ketoisovalerate oxidoreductases common subunit gamma [Candidatus Thorarchaeota archaeon AB_25]	49
Thorarchaeota	B59_G1_Thor_RLI56880.1	K00172,K00177,K18357	COG1014	NA	oxidoreductase gamma subunit	IPR019752	Pyruvate/ketoisovalerate oxidoreductase, catalytic domain	NA	OLS31317	1.8e-117	340	Pyruvate/ketoisovalerate oxidoreductases common subunit gamma [Candidatus Thorarchaeota archaeon AB_25]	49
Thorarchaeota	B59_G1_Thor_RLI57693.1	K00172,K00189	COG1014	arCOG01603	oxidoreductase subunit gamma	IPR011894	2-oxoacid:acceptor oxidoreductase, gamma subunit, pyruvate/2-ketoisovalerate	NA	OLS29977	1.88e-112	326	Pyruvate/ketoisovalerate oxidoreductases common subunit gamma [Candidatus Thorarchaeota archaeon AB_25]	49
Thorarchaeota	DZG_thor_bin1.115_NODE_74_length_9205_cov_10.732800_7	K00172,K00177,K18357	COG1014	NA	oxidoreductase gamma subunit	IPR002869	Pyruvate-flavodoxin oxidoreductase, central domain	K00172	OLS31317	4.04e-120	347	Pyruvate/ketoisovalerate oxidoreductases common subunit gamma [Candidatus Thorarchaeota archaeon AB_25]	49
Thorarchaeota	HSL_bin10.233_NODE_14_length_71888_cov_4.707956_26	K00172,K00177,K18357	COG1014	NA	oxidoreductase gamma subunit	IPR011894	2-oxoacid:acceptor oxidoreductase, gamma subunit, pyruvate/2-ketoisovalerate	K00172	OLS31317	4.81e-114	331	Pyruvate/ketoisovalerate oxidoreductases common subunit gamma [Candidatus Thorarchaeota archaeon AB_25]	49
Thorarchaeota	HSL_bin3.344_NODE_1_length_471486_cov_11.540032_102	K00172,K00189	COG1014	arCOG01603	oxidoreductase subunit gamma	IPR019752	Pyruvate/ketoisovalerate oxidoreductase, catalytic domain	K00172	OLS31317	4.88e-113	329	Pyruvate/ketoisovalerate oxidoreductases common subunit gamma [Candidatus Thorarchaeota archaeon AB_25]	49
Thorarchaeota	LRSL01000073.1_8	K00172,K00177,K18357	COG1014	NA	oxidoreductase gamma subunit	IPR011894	2-oxoacid:acceptor oxidoreductase, gamma subunit, pyruvate/2-ketoisovalerate	K00172	OLS31317	2.49e-120	347	Pyruvate/ketoisovalerate oxidoreductases common subunit gamma [Candidatus Thorarchaeota archaeon AB_25]	49
Thorarchaeota	Maipo_11_thor_scaffold_29_25	K00172,K00177,K18357	COG1014	NA	oxidoreductase gamma subunit	IPR011894	2-oxoacid:acceptor oxidoreductase, gamma subunit, pyruvate/2-ketoisovalerate	K00172	OLS31317	2.54e-122	352	Pyruvate/ketoisovalerate oxidoreductases common subunit gamma [Candidatus Thorarchaeota archaeon AB_25]	49
Thorarchaeota	Maipo_8_thor_scaffold_14_16	K00172,K00177,K18357	COG1014	NA	oxidoreductase gamma subunit	IPR011894	2-oxoacid:acceptor oxidoreductase, gamma subunit, pyruvate/2-ketoisovalerate	K00172	OLS31317	1.33e-117	340	Pyruvate/ketoisovalerate oxidoreductases common subunit gamma [Candidatus Thorarchaeota archaeon AB_25]	49
Thorarchaeota	Maipo_9_thor_scaffold_328_7	K00172,K00177,K18357	COG1014	NA	oxidoreductase gamma subunit	IPR011894	2-oxoacid:acceptor oxidoreductase, gamma subunit, pyruvate/2-ketoisovalerate	K00172	OLS31317	1.96e-117	340	Pyruvate/ketoisovalerate oxidoreductases common subunit gamma [Candidatus Thorarchaeota archaeon AB_25]	49
Thorarchaeota	MEHG01000008.1_36	K00172,K00177,K18357	COG1014	NA	oxidoreductase gamma subunit	IPR002869	Pyruvate-flavodoxin oxidoreductase, central domain	K00172	OLS31317	2.51e-140	398	Pyruvate/ketoisovalerate oxidoreductases common subunit gamma [Candidatus Thorarchaeota archaeon AB_25]	49
Thorarchaeota	MEHG01000048.1_12	K00172,K00189	COG1014	arCOG01603	oxidoreductase subunit gamma	IPR011894	2-oxoacid:acceptor oxidoreductase, gamma subunit, pyruvate/2-ketoisovalerate	K00172	OLS29977	6.83e-130	370	Pyruvate/ketoisovalerate oxidoreductases common subunit gamma [Candidatus Thorarchaeota archaeon AB_25]	49
Thorarchaeota	sm104_thor.fa.faa_contig_111_2340113_length_34849_multi_4_in_0_out_0_7	K00172,K00189	COG1014	arCOG01603	oxidoreductase subunit gamma	IPR002869	Pyruvate-flavodoxin oxidoreductase, central domain	K00172	OLS31317	1.12e-109	320	Pyruvate/ketoisovalerate oxidoreductases common subunit gamma [Candidatus Thorarchaeota archaeon AB_25]	49
Thorarchaeota	sm117_thor.fa.faa_contig_121_80432_length_71890_multi_3_in_2_out_0_48	K00172,K00177,K18357	COG1014	NA	oxidoreductase gamma subunit	IPR011894	2-oxoacid:acceptor oxidoreductase, gamma subunit, pyruvate/2-ketoisovalerate	K00172	OLS31317	7.78e-106	310	Pyruvate/ketoisovalerate oxidoreductases common subunit gamma [Candidatus Thorarchaeota archaeon AB_25]	49
Lokiarchaeota	HSL_bin8.338_NODE_64_length_18798_cov_2.662251_2	K01647,K01902,K15230	COG0074	arCOG01339	Succinyl-CoA ligase ADP-forming subunit alpha	IPR016040	NAD(P)-binding domain	K01648	KPL24759	0	782	ATP citrate synthase [Anaerolineae bacterium SM23_84]	50
Heimdallarchaeota-MHVG	HSL_bin2.246_NODE_2_length_646264_cov_10.194352_219	K01647,K01902,K15230	COG0074	arCOG01339	Succinyl-CoA ligase ADP-forming subunit alpha	IPR002020	Citrate synthase	K01648	PKN47375	0	799	ATP citrate synthase [Deltaproteobacteria bacterium HGW-Deltaproteobacteria-17]	50
Lokiarchaeota	DZG_loki_bin1.240_NODE_35_length_38575_cov_20.412021_12	K01647,K01902,K15230	COG0074	arCOG01339	Succinyl-CoA ligase ADP-forming subunit alpha	IPR002020	Citrate synthase	K01648	PKK86183	0	783	ATP citrate synthase [Thermoplasmata archaeon HGW-Thermoplasmata-1]	50
Heimdallarchaeota-MHVG	_MDVS01000001.1_100	K01647,K01659	COG0372	NA	citrate synthase	IPR002020	Citrate synthase	K01647	OLS28141	0	878	Citrate synthase [Candidatus Heimdallarchaeota archaeon LC_3]	50
Lokiarchaeota	_MBAA01000149.1_18	K01647	COG0372	NA	citrate synthase	IPR002020	Citrate synthase	K01647	OLS13693	0	914	citrate synthase [Candidatus Lokiarchaeota archaeon CR_4]	50
Thorarchaeota	B41_G1_Thor_RLI57879.1	K01647,K01659	COG0372	arCOG04237	citrate synthase	IPR002020	Citrate synthase	K01647	OLS31075	2.29e-89	279	Citrate synthase [Candidatus Thorarchaeota archaeon AB_25]	50
Thorarchaeota	B59_G1_Thor_RLI54651.1	K01647,K01659	COG0372	arCOG04237	citrate synthase	IPR002020	Citrate synthase	K01647	OLS31075	9.43e-89	278	Citrate synthase [Candidatus Thorarchaeota archaeon AB_25]	50
Thorarchaeota	DZG_thor_bin1.115_NODE_3_length_132653_cov_10.565238_102	K01647,K01659	COG0372	arCOG04237	citrate synthase	IPR002020	Citrate synthase	K01647	OLS31075	5.34e-128	377	Citrate synthase [Candidatus Thorarchaeota archaeon AB_25]	50
Thorarchaeota	HSL_bin10.233_NODE_11_length_81057_cov_4.195122_40	K01647,K01659	COG0372	arCOG04237	citrate synthase	IPR002020	Citrate synthase	K01647	OLS31075	1.55e-75	245	Citrate synthase [Candidatus Thorarchaeota archaeon AB_25]	50
Thorarchaeota	LRSK01000134.1_2	K01647,K01659	COG0372	arCOG04237	citrate synthase	IPR002020	Citrate synthase	K01647	OLS31075	1.14e-85	271	Citrate synthase [Candidatus Thorarchaeota archaeon AB_25]	50
Thorarchaeota	LRSL01000035.1_19	K01647	COG0372	NA	citrate synthase	IPR002020	Citrate synthase	K01647	OLS31075	2.88e-143	416	Citrate synthase [Candidatus Thorarchaeota archaeon AB_25]	50
Thorarchaeota	Maipo_11_thor_scaffold_15_38	K01647,K01659	COG0372	arCOG04237	citrate synthase	IPR002020	Citrate synthase	K01647	OLS31075	3.99e-145	421	Citrate synthase [Candidatus Thorarchaeota archaeon AB_25]	50
Thorarchaeota	Maipo_8_thor_scaffold_21_24	K01647,K01659	COG0372	arCOG04237	citrate synthase	IPR002020	Citrate synthase	K01647	OLS31075	1.62e-118	353	Citrate synthase [Candidatus Thorarchaeota archaeon AB_25]	50
Thorarchaeota	Maipo_9_thor_scaffold_76_12	K01647,K01659	COG0372	arCOG04237	citrate synthase	IPR002020	Citrate synthase	K01647	OLS31075	1.62e-118	353	Citrate synthase [Candidatus Thorarchaeota archaeon AB_25]	50
Thorarchaeota	MEHG01000013.1_3	K01647	COG0372	arCOG04237	citrate synthase	IPR002020	Citrate synthase	K01647	OLS31075	0	680	Citrate synthase [Candidatus Thorarchaeota archaeon AB_25]	50
Lokiarchaeota	DNA_SIP_bin2.159_scaffold_161_1	K01647	COG0372	arCOG04237	citrate synthase	IPR002020	Citrate synthase	K01647	KKK42770	1.34e-115	344	Citrate synthase [Lokiarchaeum sp. GC14_75]	50
Heimdallarchaeota-AAG	_MDVR01000009.1_8	K01647,K01659	COG0372	NA	citrate synthase	IPR010953	Citrate synthase, type I	K01647	OLS28735	0	924	Citrate synthase 1 [Candidatus Heimdallarchaeota archaeon LC_2]	50
Heimdallarchaeota-AAG	_MDVR01000009.1_9	K01647	COG0372	NA	citrate synthase	IPR002020	Citrate synthase	K01647	OLS28736	0	889	Citrate synthase 1 [Candidatus Heimdallarchaeota archaeon LC_2]	50
Heimdallarchaeota-MHVG	HSL_bin2.246_NODE_2_length_646264_cov_10.194352_220	K01903,K15231	COG0045	arCOG01337	succinyl-CoA synthetase subunit beta	IPR013650	ATP-grasp fold, succinyl-CoA synthetase-type	K01648	KKK42493	6.43e-173	496	putative ATP-citrate synthase, partial [Lokiarchaeum sp. GC14_75]	50
Lokiarchaeota	DNA_SIP_bin2.159_scaffold_265_6	K01903,K15231	COG0045	arCOG01337	succinyl-CoA synthetase subunit beta	NA	NA	K01648	KKK42493	1.9e-103	309	putative ATP-citrate synthase, partial [Lokiarchaeum sp. GC14_75]	50
Lokiarchaeota	DZG_loki_bin1.240_NODE_35_length_38575_cov_20.412021_11	K01903,K15231	COG0045	arCOG01337	succinyl-CoA synthetase subunit beta	NA	NA	K01648	KKK42493	0	551	putative ATP-citrate synthase, partial [Lokiarchaeum sp. GC14_75]	50
Lokiarchaeota	HSL_bin8.338_NODE_64_length_18798_cov_2.662251_3	K01903,K15231	COG0045	arCOG01337	succinyl-CoA synthetase subunit beta	NA	NA	K01648	KKK42493	0	540	putative ATP-citrate synthase, partial [Lokiarchaeum sp. GC14_75]	50
Gerdarchaeota	MP5_2_bins.1192.fa__k127_68893218_3	K01647,K01659	COG0372	arCOG04237	citrate synthase	IPR002020	Citrate synthase	K01647	WP_042686265	1.1e-165	477	citrate (Si)-synthase [Methermicoccus shengliensis]	50
Gerdarchaeota	YT_bin2.057.fa__k127_70192047_4	K01647,K01659	COG0372	arCOG04237	citrate synthase	IPR002020	Citrate synthase	K01647	WP_042686265	1.78e-165	476	citrate (Si)-synthase [Methermicoccus shengliensis]	50
Gerdarchaeota	YT_bin5.010.fa__k127_53108258_4	K01647,K01659	COG0372	arCOG04237	citrate synthase	IPR002020	Citrate synthase	K01647	WP_042686265	2.83e-171	491	citrate (Si)-synthase [Methermicoccus shengliensis]	50
Thorarchaeota	B41_G1_Thor_RLI53217.1	K00027,K00028,K00029	COG0281	NA	Malic enzyme	IPR012301	Malic enzyme, N-terminal domain	NA	KUK26430	1.96e-66	215	Malate dehydrogenase (Oxaloacetate-decarboxylating) (NADP(+)) [Acetothermia bacterium 64_32]	51
Gerdarchaeota	MP5_1_bins.791.fa__k127_45238501_30	NA	COG2055	NA	Malate/L-lactate dehydrogenase	IPR003767	Malate/L-lactate dehydrogenase	NA	WP_015360347	1.23e-158	458	malate dehydrogenase [[Clostridium]	51
Gerdarchaeota	YT_bin5.010.fa__k127_54507830_7	NA	COG2055	NA	Malate/L-lactate dehydrogenase	IPR003767	Malate/L-lactate dehydrogenase	NA	WP_015360347	1.83e-155	450	malate dehydrogenase [[Clostridium]	51
Thorarchaeota	DZG_thor_bin1.115_NODE_2_length_166909_cov_10.013066_72	K00073,K13574,K16844	COG2055	NA	malate L-lactate dehydrogenase	IPR003767	Malate/L-lactate dehydrogenase	NA	OGB60258	4.98e-143	419	malate dehydrogenase [Caldithrix sp. RBG_13_44_9]	51
Thorarchaeota	HSL_bin10.233_NODE_14_length_71888_cov_4.707956_4	K00073,K13574,K16844	COG2055	NA	malate L-lactate dehydrogenase	IPR003767	Malate/L-lactate dehydrogenase	NA	OGB60258	1.5e-136	402	malate dehydrogenase [Caldithrix sp. RBG_13_44_9]	51
Thorarchaeota	HSL_bin3.344_NODE_1_length_471486_cov_11.540032_132	K00073,K13574,K16844	COG2055	NA	malate L-lactate dehydrogenase	IPR003767	Malate/L-lactate dehydrogenase	NA	OGB60258	3.73e-157	454	malate dehydrogenase [Caldithrix sp. RBG_13_44_9]	51
Thorarchaeota	LRSL01000079.1_12	K00073,K13574,K16844	COG2055	NA	malate L-lactate dehydrogenase	IPR003767	Malate/L-lactate dehydrogenase	NA	OGB60258	2.55e-148	432	malate dehydrogenase [Caldithrix sp. RBG_13_44_9]	51
Thorarchaeota	Maipo_8_thor_scaffold_102_4	K00073,K13574,K16844	COG2055	NA	malate L-lactate dehydrogenase	IPR003767	Malate/L-lactate dehydrogenase	NA	OGB60258	6.65e-143	418	malate dehydrogenase [Caldithrix sp. RBG_13_44_9]	51
Thorarchaeota	Maipo_9_thor_scaffold_169_3	K00073,K13574,K16844	COG2055	NA	malate L-lactate dehydrogenase	IPR003767	Malate/L-lactate dehydrogenase	NA	OGB60258	1.73e-142	419	malate dehydrogenase [Caldithrix sp. RBG_13_44_9]	51
Thorarchaeota	sm117_thor.fa.faa_contig_121_698844_length_39558_multi_4_in_0_out_2_11	K00073,K13574,K16844	COG2055	NA	malate L-lactate dehydrogenase	IPR003767	Malate/L-lactate dehydrogenase	NA	OGB60258	4.22e-140	410	malate dehydrogenase [Caldithrix sp. RBG_13_44_9]	51
Heimdallarchaeota-AAG	_GCA_002728275.1_ASM272827v1_genomic.fa.faa_PBWW01000018.1_5	K00024	COG0039	NA	Catalyzes the reversible oxidation of malate to oxaloacetate (By similarity)	IPR016040	NAD(P)-binding domain	K00024	OLS23059	4.76e-158	452	Malate dehydrogenase [Candidatus Heimdallarchaeota archaeon LC_2]	51
Heimdallarchaeota-AAG	_MDVR01000066.1_23	K00024	COG0039	NA	Catalyzes the reversible oxidation of malate to oxaloacetate (By similarity)	IPR001236	Lactate/malate dehydrogenase, N-terminal	K00024	OLS23059	0	639	Malate dehydrogenase [Candidatus Heimdallarchaeota archaeon LC_2]	51
Thorarchaeota	B41_G1_Thor_RLI52424.1	K00027	COG0281	NA	Malate dehydrogenase (Oxaloacetate-decarboxylating)	IPR012301	Malic enzyme, N-terminal domain	K00027	KXH75162	1.58e-149	433	malate dehydrogenase [Candidatus Thorarchaeota archaeon SMTZ1-45]	51
Thorarchaeota	HSL_bin10.233_NODE_7_length_107055_cov_4.567453_92	K00027	COG0281	NA	Malate dehydrogenase (Oxaloacetate-decarboxylating)	NA	NA	K00027	KXH75162	0	844	malate dehydrogenase [Candidatus Thorarchaeota archaeon SMTZ1-45]	51
Thorarchaeota	LRSL01000014.1_9	K00027	COG0281	NA	Malate dehydrogenase (Oxaloacetate-decarboxylating)	NA	NA	K00027	KXH75162	0	919	malate dehydrogenase [Candidatus Thorarchaeota archaeon SMTZ1-45]	51
Thorarchaeota	Maipo_11_thor_scaffold_172_6	K00027,K00028,K00029	COG0281	NA	Malic enzyme	IPR016040	NAD(P)-binding domain	K00027	KXH75162	0	867	malate dehydrogenase [Candidatus Thorarchaeota archaeon SMTZ1-45]	51
Thorarchaeota	Maipo_8_thor_scaffold_362_1	K00027,K00029	COG0281	arCOG00853	Malic enzyme	IPR012301	Malic enzyme, N-terminal domain	NA	KXH75162	0	613	malate dehydrogenase [Candidatus Thorarchaeota archaeon SMTZ1-45]	51
Thorarchaeota	Maipo_9_thor_scaffold_101_8	K00027,K00028,K00029	COG0281	NA	Malic enzyme	NA	NA	K00027	KXH75162	0	833	malate dehydrogenase [Candidatus Thorarchaeota archaeon SMTZ1-45]	51
Thorarchaeota	sm104_thor.fa.faa_contig_121_1127724_length_57879_multi_4_in_0_out_2_18	K00027	COG0281	NA	Malate dehydrogenase (Oxaloacetate-decarboxylating)	IPR012301	Malic enzyme, N-terminal domain	K00027	KXH75162	0	810	malate dehydrogenase [Candidatus Thorarchaeota archaeon SMTZ1-45]	51
Lokiarchaeota	HSL_bin8.338_NODE_189_length_3831_cov_2.043420_4	K00027,K00029	COG0281	arCOG00853	Malic enzyme	IPR012301	Malic enzyme, N-terminal domain	K00027	OGS44402	0	530	malate dehydrogenase [Elusimicrobia bacterium RIFOXYD2_FULL_34_15]	51
Gerdarchaeota	MP5_2_bins.1192.fa__k127_47810911_7	NA	COG2055	NA	Malate/L-lactate dehydrogenase	IPR003767	Malate/L-lactate dehydrogenase	K05884	KKK43802	3.05e-67	217	Malate dehydrogenase [Lokiarchaeum sp. GC14_75]	51
Lokiarchaeota	DNA_SIP_bin2.159_scaffold_248_4	NA	COG2055	NA	Malate/L-lactate dehydrogenase	IPR003767	Malate/L-lactate dehydrogenase	NA	KKK43801	0	604	Malate dehydrogenase [Lokiarchaeum sp. GC14_75]	51
Lokiarchaeota	DZG_loki_bin1.240_NODE_50_length_26866_cov_17.083504_23	NA	COG2055	NA	Malate/L-lactate dehydrogenase	IPR003767	Malate/L-lactate dehydrogenase	NA	KKK43801	0	566	Malate dehydrogenase [Lokiarchaeum sp. GC14_75]	51
Lokiarchaeota	HSL_bin8.338_NODE_118_length_9505_cov_3.056216_6	NA	COG2055	NA	Malate/L-lactate dehydrogenase	IPR003767	Malate/L-lactate dehydrogenase	NA	KKK43801	0	578	Malate dehydrogenase [Lokiarchaeum sp. GC14_75]	51
Lokiarchaeota	KKK43801.1	NA	COG2055	NA	Malate/L-lactate dehydrogenase	IPR003767	Malate/L-lactate dehydrogenase	NA	KKK43801	0	778	Malate dehydrogenase [Lokiarchaeum sp. GC14_75]	51
Lokiarchaeota	KKK43802.1	NA	COG2055	NA	Malate/L-lactate dehydrogenase	IPR003767	Malate/L-lactate dehydrogenase	NA	KKK43802	0	745	Malate dehydrogenase [Lokiarchaeum sp. GC14_75]	51
Helarchaeota	HSL_bin10.384_NODE_32_length_39767_cov_10.441723_21	K00027	COG0281	NA	Malate dehydrogenase (Oxaloacetate-decarboxylating)	NA	NA	K00027	OGW14180	0	568	malate dehydrogenase [Nitrospinae bacterium RIFCSPLOWO2_12_FULL_45_22]	51
Gerdarchaeota	MP5_1_bins.791.fa__k127_22716971_32	K00027	COG0281	NA	Malate dehydrogenase (Oxaloacetate-decarboxylating)	IPR012302	Malic enzyme, NAD-binding	K00027	KXH75641	0	644	malate dehydrogenase, partial [Candidatus Thorarchaeota archaeon SMTZ1-83]	51
Thorarchaeota	LRSK01000141.1_1	K00027	COG0281	NA	Malate dehydrogenase (Oxaloacetate-decarboxylating)	NA	NA	K00027	KXH75641	0	897	malate dehydrogenase, partial [Candidatus Thorarchaeota archaeon SMTZ1-83]	51
Thorarchaeota	LRSK01000160.1_1	K00073,K13574,K16844	COG2055	NA	malate L-lactate dehydrogenase	IPR003767	Malate/L-lactate dehydrogenase	K05884	KXH74712	0	509	malate dehydrogenase, partial [Candidatus Thorarchaeota archaeon SMTZ1-83]	51
Gerdarchaeota	B18_G1_heimdall_RLI72892.1	K01679	COG0114	NA	fumarate hydratase class II	IPR022761	Fumarate lyase, N-terminal	K01679	KXH73117	1.86e-14	74.3	class II fumarate hydratase [Candidatus Thorarchaeota archaeon SMTZ1-83]	52
Gerdarchaeota	YT_bin5.010.fa__k127_19030785_8	NA	NA	NA	NA	IPR008948	L-Aspartase-like	NA	KXH73117	4.91e-13	70.9	class II fumarate hydratase [Candidatus Thorarchaeota archaeon SMTZ1-83]	52
Thorarchaeota	B41_G1_Thor_RLI54320.1	K01679	COG0114	NA	fumarate hydratase class II	IPR008948	L-Aspartase-like	NA	KXH73117	3.58e-134	398	class II fumarate hydratase [Candidatus Thorarchaeota archaeon SMTZ1-83]	52
Thorarchaeota	HSL_bin10.233_NODE_4_length_140512_cov_4.165464_22	K01679	COG0114	NA	fumarate hydratase class II	IPR008948	L-Aspartase-like	K01679	KXH73117	0	602	class II fumarate hydratase [Candidatus Thorarchaeota archaeon SMTZ1-83]	52
Thorarchaeota	LRSK01000194.1_6	K01679	COG0114	NA	fumarate hydratase class II	IPR018951	Fumarase C, C-terminal	K01679	KXH73117	0	945	class II fumarate hydratase [Candidatus Thorarchaeota archaeon SMTZ1-83]	52
Thorarchaeota	sm104_thor.fa.faa_contig_121_602806_length_68071_multi_4_in_1_out_1_26	K01679	COG0114	NA	fumarate hydratase, class II	IPR018951	Fumarase C, C-terminal	K01679	KXH73117	0	642	class II fumarate hydratase [Candidatus Thorarchaeota archaeon SMTZ1-83]	52
Thorarchaeota	sm117_thor.fa.faa_contig_121_815999_length_46943_multi_3_in_1_out_1_12	K01679	COG0114	NA	fumarate hydratase class II	IPR022761	Fumarate lyase, N-terminal	K01679	KXH73117	0	578	class II fumarate hydratase [Candidatus Thorarchaeota archaeon SMTZ1-83]	52
Gerdarchaeota	B18_G1_heimdall_RLI72853.1	K00027,K01679	COG0114	NA	fumarate hydratase, class II	IPR008948	L-Aspartase-like	NA	OHD72452	1.62e-23	102	class II fumarate hydratase [Spirochaetes bacterium RBG_16_49_21]	52
Gerdarchaeota	B18_G1_heimdall_RLI72893.1	NA	NA	NA	NA	IPR022761	Fumarate lyase, N-terminal	NA	OHD72452	1.77e-12	68.9	class II fumarate hydratase [Spirochaetes bacterium RBG_16_49_21]	52
Gerdarchaeota	HSL_bin5.60_NODE_5_length_144986_cov_5.017445_61	K00027,K01679	COG0114	NA	fumarate hydratase class II	IPR018951	Fumarase C, C-terminal	K01679	OHD72452	0	627	class II fumarate hydratase [Spirochaetes bacterium RBG_16_49_21]	52
Gerdarchaeota	MP5_1_bins.791.fa__k127_62067143_17	K01679	COG0114	NA	fumarate hydratase class II	IPR008948	L-Aspartase-like	K01679	OHD72452	0	616	class II fumarate hydratase [Spirochaetes bacterium RBG_16_49_21]	52
Gerdarchaeota	MP5_2_bins.1192.fa__k127_17940468_9	K01679	COG0114	NA	fumarate hydratase class II	IPR018951	Fumarase C, C-terminal	K01679	OHD72452	0	632	class II fumarate hydratase [Spirochaetes bacterium RBG_16_49_21]	52
Gerdarchaeota	YT_bin1.045.fa__k127_22621690_18	K00027,K01679	COG0114	NA	fumarate hydratase class II	IPR018951	Fumarase C, C-terminal	K01679	OHD72452	0	643	class II fumarate hydratase [Spirochaetes bacterium RBG_16_49_21]	52
Gerdarchaeota	YT_bin2.057.fa__k127_39869151_22	K00027,K01679	COG0114	NA	fumarate hydratase class II	IPR018951	Fumarase C, C-terminal	K01679	OHD72452	0	623	class II fumarate hydratase [Spirochaetes bacterium RBG_16_49_21]	52
Helarchaeota	Hel_GB_B_24760	K01679	COG0114	NA	fumarate hydratase Class II	IPR022761	Fumarate lyase, N-terminal	K01679	OHD72452	0	580	class II fumarate hydratase [Spirochaetes bacterium RBG_16_49_21]	52
Lokiarchaeota	DNA_SIP_bin2.159_scaffold_161_6	K01679	COG0114	NA	fumarate hydratase Class II	IPR022761	Fumarate lyase, N-terminal	K01679	OHD72452	0	649	class II fumarate hydratase [Spirochaetes bacterium RBG_16_49_21]	52
Lokiarchaeota	DZG_loki_bin1.240_NODE_81_length_9450_cov_19.174224_5	K01679	COG0114	NA	fumarate hydratase Class II	IPR022761	Fumarate lyase, N-terminal	K01679	OHD72452	0	643	class II fumarate hydratase [Spirochaetes bacterium RBG_16_49_21]	52
Lokiarchaeota	HSL_bin8.338_NODE_64_length_18798_cov_2.662251_11	K00027,K01679	COG0114	NA	fumarate hydratase class II	IPR022761	Fumarate lyase, N-terminal	K01679	OHD72452	0	632	class II fumarate hydratase [Spirochaetes bacterium RBG_16_49_21]	52
Thorarchaeota	B41_G1_Thor_RLI52678.1	K01676,K01677	COG1951	arCOG04407	hydro-lyase, Fe-S type, tartrate fumarate subfamily, alpha subunit	IPR004646	Fe-S hydro-lyase, tartrate dehydratase alpha-type, catalytic domain	K01677	OYT41478	1.2e-179	505	fumarate hydratase [Candidatus Altiarchaeales archaeon ex4484_43]	52
Gerdarchaeota	B18_G1_heimdall_RLI72364.1	K01676,K01678,K03780	COG1838	arCOG04406	hydro-lyase, Fe-S type, tartrate fumarate subfamily, beta subunit	IPR004647	Fe-S hydro-lyase, tartrate dehydratase beta-type, catalytic domain	K01678	KPV65467	1.83e-98	293	fumarate hydratase [Candidatus Bathyarchaeota archaeon BA1]	52
Gerdarchaeota	HSL_bin5.60_NODE_25_length_44760_cov_5.328044_28	K01676,K01678,K03780	COG1838	arCOG04406	hydro-lyase, Fe-S type, tartrate fumarate subfamily, beta subunit	IPR004647	Fe-S hydro-lyase, tartrate dehydratase beta-type, catalytic domain	K01678	KPV65467	2.53e-93	280	fumarate hydratase [Candidatus Bathyarchaeota archaeon BA1]	52
Gerdarchaeota	MP5_1_bins.791.fa__k127_47441864_13	K01676,K01678,K03780	COG1838	arCOG04406	hydro-lyase, Fe-S type, tartrate fumarate subfamily, beta subunit	IPR004647	Fe-S hydro-lyase, tartrate dehydratase beta-type, catalytic domain	K01678	KPV65467	2.03e-92	277	fumarate hydratase [Candidatus Bathyarchaeota archaeon BA1]	52
Gerdarchaeota	YT_bin1.045.fa__k127_1663286_7	K01676,K01678,K03780	COG1838	arCOG04406	hydro-lyase, Fe-S type, tartrate fumarate subfamily, beta subunit	IPR004647	Fe-S hydro-lyase, tartrate dehydratase beta-type, catalytic domain	K01678	KPV65467	1.75e-91	275	fumarate hydratase [Candidatus Bathyarchaeota archaeon BA1]	52
Gerdarchaeota	YT_bin2.057.fa__k127_22696692_43	K01676,K01678,K03780	COG1838	arCOG04406	hydro-lyase, Fe-S type, tartrate fumarate subfamily, beta subunit	IPR004647	Fe-S hydro-lyase, tartrate dehydratase beta-type, catalytic domain	K01678	KPV65467	1.24e-93	280	fumarate hydratase [Candidatus Bathyarchaeota archaeon BA1]	52
Gerdarchaeota	YT_bin5.010.fa__k127_73211448_3	K01676,K01678	COG1838	NA	Fe-S type, tartrate fumarate subfamily, beta	IPR004647	Fe-S hydro-lyase, tartrate dehydratase beta-type, catalytic domain	NA	KPV65467	8.03e-14	71.2	fumarate hydratase [Candidatus Bathyarchaeota archaeon BA1]	52
Gerdarchaeota	YT_bin5.010.fa__k127_36211879_1	K01676,K01678,K03780	COG1838	arCOG04406	hydro-lyase, Fe-S type, tartrate fumarate subfamily, beta subunit	IPR004647	Fe-S hydro-lyase, tartrate dehydratase beta-type, catalytic domain	K01678	KPV63061	2.37e-61	196	fumarate hydratase [Candidatus Bathyarchaeota archaeon BA2]	52
Gerdarchaeota	YT_bin5.010.fa__k127_73211448_2	K01676,K01677	COG1951	arCOG04407	hydro-lyase, Fe-S type, tartrate fumarate subfamily, alpha subunit	IPR004646	Fe-S hydro-lyase, tartrate dehydratase alpha-type, catalytic domain	K01677	KPV63060	2.74e-119	353	fumarate hydratase [Candidatus Bathyarchaeota archaeon BA2]	52
Gerdarchaeota	B18_G1_heimdall_RLI72408.1	K01676,K01677	COG1951	arCOG04407	hydro-lyase, Fe-S type, tartrate fumarate subfamily, alpha subunit	IPR004646	Fe-S hydro-lyase, tartrate dehydratase alpha-type, catalytic domain	K01677	PIX31792	3.67e-115	342	fumarate hydratase [Candidatus Bathyarchaeota archaeon CG_4_8_14_3_um_filter_42_8]	52
Gerdarchaeota	HSL_bin5.60_NODE_25_length_44760_cov_5.328044_29	K01676,K01677	COG1951	arCOG04407	hydro-lyase, Fe-S type, tartrate fumarate subfamily, alpha subunit	IPR004646	Fe-S hydro-lyase, tartrate dehydratase alpha-type, catalytic domain	K01677	PIX31792	7.9e-121	357	fumarate hydratase [Candidatus Bathyarchaeota archaeon CG_4_8_14_3_um_filter_42_8]	52
Gerdarchaeota	MP5_1_bins.791.fa__k127_47441864_12	K01676,K01677	COG1951	arCOG04407	hydro-lyase, Fe-S type, tartrate fumarate subfamily, alpha subunit	IPR004646	Fe-S hydro-lyase, tartrate dehydratase alpha-type, catalytic domain	K01677	PIX31792	2.81e-122	360	fumarate hydratase [Candidatus Bathyarchaeota archaeon CG_4_8_14_3_um_filter_42_8]	52
Gerdarchaeota	YT_bin1.045.fa__k127_1663286_6	K01676,K01677	COG1951	arCOG04407	hydro-lyase, Fe-S type, tartrate fumarate subfamily, alpha subunit	IPR004646	Fe-S hydro-lyase, tartrate dehydratase alpha-type, catalytic domain	K01677	PIX31792	7.49e-118	349	fumarate hydratase [Candidatus Bathyarchaeota archaeon CG_4_8_14_3_um_filter_42_8]	52
Gerdarchaeota	YT_bin2.057.fa__k127_22696692_44	K01676,K01677	COG1951	arCOG04407	hydro-lyase, Fe-S type, tartrate fumarate subfamily, alpha subunit	IPR004646	Fe-S hydro-lyase, tartrate dehydratase alpha-type, catalytic domain	K01677	PIX31792	1.76e-119	353	fumarate hydratase [Candidatus Bathyarchaeota archaeon CG_4_8_14_3_um_filter_42_8]	52
Thorarchaeota	B41_G1_Thor_RLI60359.1	K01676,K01677	COG1951	arCOG04407	hydro-lyase, Fe-S type, tartrate fumarate subfamily, alpha subunit	IPR004646	Fe-S hydro-lyase, tartrate dehydratase alpha-type, catalytic domain	K03779	KXH73445	1.48e-164	468	fumarate hydratase [Candidatus Thorarchaeota archaeon SMTZ1-45]	52
Thorarchaeota	B41_G1_Thor_RLI61604.1	K01676,K01677	COG1951	arCOG04407	hydro-lyase, Fe-S type, tartrate fumarate subfamily, alpha subunit	IPR004646	Fe-S hydro-lyase, tartrate dehydratase alpha-type, catalytic domain	NA	KXH73445	2.13e-49	166	fumarate hydratase [Candidatus Thorarchaeota archaeon SMTZ1-45]	52
Thorarchaeota	B59_G1_Thor_RLI58038.1	K01676,K01677	COG1951	arCOG04407	hydro-lyase, Fe-S type, tartrate fumarate subfamily, alpha subunit	IPR004646	Fe-S hydro-lyase, tartrate dehydratase alpha-type, catalytic domain	K01677	KXH73445	3.42e-179	504	fumarate hydratase [Candidatus Thorarchaeota archaeon SMTZ1-45]	52
Thorarchaeota	DZG_thor_bin1.115_NODE_63_length_12914_cov_11.909855_10	K01676,K01677	COG1951	arCOG04407	hydro-lyase, Fe-S type, tartrate fumarate subfamily, alpha subunit	IPR004646	Fe-S hydro-lyase, tartrate dehydratase alpha-type, catalytic domain	K01677	KXH73445	0	540	fumarate hydratase [Candidatus Thorarchaeota archaeon SMTZ1-45]	52
Thorarchaeota	LRSL01000055.1_66	K01676,K01678,K03780	COG1838	arCOG04406	hydro-lyase, Fe-S type, tartrate fumarate subfamily, beta subunit	IPR004647	Fe-S hydro-lyase, tartrate dehydratase beta-type, catalytic domain	K01678	KXH73427	2.44e-145	411	fumarate hydratase [Candidatus Thorarchaeota archaeon SMTZ1-45]	52
Thorarchaeota	LRSL01000055.1_67	K01676,K01677	COG1951	arCOG04407	hydro-lyase, Fe-S type, tartrate fumarate subfamily, alpha subunit	IPR004646	Fe-S hydro-lyase, tartrate dehydratase alpha-type, catalytic domain	K01677	KXH73445	0	600	fumarate hydratase [Candidatus Thorarchaeota archaeon SMTZ1-45]	52
Thorarchaeota	Maipo_11_thor_scaffold_3_69	K01676,K01677	COG1951	arCOG04407	hydro-lyase, Fe-S type, tartrate fumarate subfamily, alpha subunit	IPR004646	Fe-S hydro-lyase, tartrate dehydratase alpha-type, catalytic domain	K01677	KXH73445	0	555	fumarate hydratase [Candidatus Thorarchaeota archaeon SMTZ1-45]	52
Thorarchaeota	Maipo_11_thor_scaffold_3_70	K01676,K01678,K03780	COG1838	arCOG04406	hydro-lyase, Fe-S type, tartrate fumarate subfamily, beta subunit	IPR004647	Fe-S hydro-lyase, tartrate dehydratase beta-type, catalytic domain	K01678	KXH73427	2.78e-139	396	fumarate hydratase [Candidatus Thorarchaeota archaeon SMTZ1-45]	52
Thorarchaeota	Maipo_8_thor_scaffold_31_16	K01676,K01677	COG1951	arCOG04407	hydro-lyase, Fe-S type, tartrate fumarate subfamily, alpha subunit	IPR004646	Fe-S hydro-lyase, tartrate dehydratase alpha-type, catalytic domain	K01677	KXH73445	1.44e-173	491	fumarate hydratase [Candidatus Thorarchaeota archaeon SMTZ1-45]	52
Thorarchaeota	Maipo_9_thor_scaffold_52_19	K01676,K01677	COG1951	arCOG04407	hydro-lyase, Fe-S type, tartrate fumarate subfamily, alpha subunit	IPR004646	Fe-S hydro-lyase, tartrate dehydratase alpha-type, catalytic domain	K01677	KXH73445	1.44e-173	491	fumarate hydratase [Candidatus Thorarchaeota archaeon SMTZ1-45]	52
Thorarchaeota	sm117_thor.fa.faa_contig_121_1156077_length_138218_multi_4_in_1_out_2_13	K01676,K01677	COG1951	arCOG04407	hydro-lyase, Fe-S type, tartrate fumarate subfamily, alpha subunit	IPR004646	Fe-S hydro-lyase, tartrate dehydratase alpha-type, catalytic domain	K01677	KXH73445	2.6e-163	464	fumarate hydratase [Candidatus Thorarchaeota archaeon SMTZ1-45]	52
Thorarchaeota	B41_G1_Thor_RLI60358.1	K01676,K01678,K03780	COG1838	arCOG04406	hydro-lyase, Fe-S type, tartrate fumarate subfamily, beta subunit	IPR004647	Fe-S hydro-lyase, tartrate dehydratase beta-type, catalytic domain	K01678	KXH73744	1.13e-131	377	fumarate hydratase [Candidatus Thorarchaeota archaeon SMTZ1-83]	52
Thorarchaeota	B41_G1_Thor_RLI61605.1	K01676,K01678,K03780	COG1838	arCOG04406	hydro-lyase, Fe-S type, tartrate fumarate subfamily, beta subunit	IPR004647	Fe-S hydro-lyase, tartrate dehydratase beta-type, catalytic domain	K01678	KXH73744	3.09e-133	380	fumarate hydratase [Candidatus Thorarchaeota archaeon SMTZ1-83]	52
Thorarchaeota	HSL_bin10.233_NODE_1_length_274282_cov_6.167893_165	K01676,K01677	COG1951	arCOG04407	hydro-lyase, Fe-S type, tartrate fumarate subfamily, alpha subunit	IPR004646	Fe-S hydro-lyase, tartrate dehydratase alpha-type, catalytic domain	K01677	KXH74059	1.89e-170	482	fumarate hydratase [Candidatus Thorarchaeota archaeon SMTZ1-83]	52
Thorarchaeota	HSL_bin3.344_NODE_3_length_222060_cov_13.516238_172	K01676,K01677	COG1951	arCOG04407	hydro-lyase, Fe-S type, tartrate fumarate subfamily, alpha subunit	IPR004646	Fe-S hydro-lyase, tartrate dehydratase alpha-type, catalytic domain	K01677	KXH74059	5.34e-170	481	fumarate hydratase [Candidatus Thorarchaeota archaeon SMTZ1-83]	52
Thorarchaeota	LRSK01000176.1_10	K01676,K01677	COG1951	arCOG04407	hydro-lyase, Fe-S type, tartrate fumarate subfamily, alpha subunit	IPR004646	Fe-S hydro-lyase, tartrate dehydratase alpha-type, catalytic domain	K01677	KXH74059	0	587	fumarate hydratase [Candidatus Thorarchaeota archaeon SMTZ1-83]	52
Thorarchaeota	LRSK01000176.1_9	K01676,K01678,K03780	COG1838	arCOG04406	hydro-lyase, Fe-S type, tartrate fumarate subfamily, beta subunit	IPR004647	Fe-S hydro-lyase, tartrate dehydratase beta-type, catalytic domain	K01678	KXH74058	2.78e-146	413	fumarate hydratase [Candidatus Thorarchaeota archaeon SMTZ1-83]	52
Thorarchaeota	LRSK01000183.1_15	K01676,K01678,K03780	COG1838	arCOG04406	hydro-lyase, Fe-S type, tartrate fumarate subfamily, beta subunit	IPR004647	Fe-S hydro-lyase, tartrate dehydratase beta-type, catalytic domain	K01678	KXH73744	1.05e-146	414	fumarate hydratase [Candidatus Thorarchaeota archaeon SMTZ1-83]	52
Thorarchaeota	sm104_thor.fa.faa_contig_121_198988_length_76579_multi_4_in_2_out_2_74	K01676,K01678,K03780	COG1838	arCOG04406	hydro-lyase, Fe-S type, tartrate fumarate subfamily, beta subunit	IPR004647	Fe-S hydro-lyase, tartrate dehydratase beta-type, catalytic domain	K01678	KXH74058	7.88e-130	372	fumarate hydratase [Candidatus Thorarchaeota archaeon SMTZ1-83]	52
Thorarchaeota	sm117_thor.fa.faa_contig_121_1156077_length_138218_multi_4_in_1_out_2_14	K01676,K01678,K03780	COG1838	arCOG04406	hydro-lyase, Fe-S type, tartrate fumarate subfamily, beta subunit	IPR004647	Fe-S hydro-lyase, tartrate dehydratase beta-type, catalytic domain	K01678	KXH74058	5.43e-125	360	fumarate hydratase [Candidatus Thorarchaeota archaeon SMTZ1-83]	52
Lokiarchaeota	sm031_loki.fa.faa_contig_121_342601_length_6775_multi_6_in_2_out_2_6	K01676,K01678,K03780	COG1838	arCOG04406	beta subunit	IPR004647	Fe-S hydro-lyase, tartrate dehydratase beta-type, catalytic domain	K01678	WP_091936046	4.21e-51	171	fumarate hydratase [Methanolobus profundi]	52
Helarchaeota	Hel_GB_A_27330	K01676,K01678,K03780	COG1838	arCOG04406	hydro-lyase, Fe-S type, tartrate fumarate subfamily, beta subunit	IPR004647	Fe-S hydro-lyase, tartrate dehydratase beta-type, catalytic domain	K01678	WP_056933038	3.9e-78	242	fumarate hydratase [Thermococcus barophilus]	52
Lokiarchaeota	sm031_loki.fa.faa_contig_121_342601_length_6775_multi_6_in_2_out_2_5	K01676,K01677	COG1951	arCOG04407	fumarate hydratase	IPR004646	Fe-S hydro-lyase, tartrate dehydratase alpha-type, catalytic domain	K01677	WP_042681823	5.23e-84	263	fumarate hydratase [Thermococcus paralvinellae]	52
Lokiarchaeota	_MBAA01000157.1_5	K01676,K01677	COG1951	arCOG04407	fumarate hydratase	IPR004646	Fe-S hydro-lyase, tartrate dehydratase alpha-type, catalytic domain	K01677	OLS13590	2.18e-91	276	fumarate hydratase class I aerobic [Candidatus Lokiarchaeota archaeon CR_4]	52
Heimdallarchaeota-AAG	_GCA_002728275.1_ASM272827v1_genomic.fa.faa_PBWW01000039.1_19	K01679	COG0114	NA	fumarate hydratase class II	NA	NA	K01679	OLS28940	0	591	Fumarate hydratase class II [Candidatus Heimdallarchaeota archaeon LC_2]	52
Heimdallarchaeota-AAG	_MDVR01000007.1_55	K01679	COG0114	NA	fumarate hydratase class II	IPR018951	Fumarase C, C-terminal	K01679	OLS28940	0	954	Fumarate hydratase class II [Candidatus Heimdallarchaeota archaeon LC_2]	52
Heimdallarchaeota-MHVG	_MDVS01000020.1_41	K01679	COG0114	NA	fumarate hydratase class II	NA	NA	K01679	OLS25863	0	947	Fumarate hydratase class II [Candidatus Heimdallarchaeota archaeon LC_3]	52
Heimdallarchaeota-MHVG	_MDVS01000091.1_44	K00027,K01679	COG0114	NA	fumarate hydratase class II	IPR008948	L-Aspartase-like	NA	OLS20698	9.05e-43	141	Fumarate hydratase class II [Candidatus Heimdallarchaeota archaeon LC_3]	52
Gerdarchaeota	B18_G1_heimdall_RLI72852.1	NA	NA	NA	NA	IPR008948	L-Aspartase-like	NA	OLS29492	6.64e-14	73.6	Fumarate hydratase class II [Candidatus Thorarchaeota archaeon AB_25]	52
Thorarchaeota	B59_G1_Thor_RLI56322.1	K01679	COG0114	NA	fumarate hydratase class II	IPR022761	Fumarate lyase, N-terminal	K01679	OLS29492	0	601	Fumarate hydratase class II [Candidatus Thorarchaeota archaeon AB_25]	52
Thorarchaeota	DZG_thor_bin1.115_NODE_107_length_3873_cov_9.433878_2	K01679	COG0114	NA	fumarate hydratase class II	IPR018951	Fumarase C, C-terminal	K01679	OLS29492	0	721	Fumarate hydratase class II [Candidatus Thorarchaeota archaeon AB_25]	52
Thorarchaeota	LRSL01000016.1_11	K01679	COG0114	NA	fumarate hydratase class II	IPR008948	L-Aspartase-like	K01679	OLS29492	0	779	Fumarate hydratase class II [Candidatus Thorarchaeota archaeon AB_25]	52
Thorarchaeota	Maipo_11_thor_scaffold_156_4	K01679	COG0114	NA	Fumarase C C-terminus	NA	NA	K01679	OLS29492	0	775	Fumarate hydratase class II [Candidatus Thorarchaeota archaeon AB_25]	52
Thorarchaeota	Maipo_8_thor_scaffold_0_155	K01679	COG0114	NA	Fumarase C C-terminus	IPR022761	Fumarate lyase, N-terminal	K01679	OLS29492	0	622	Fumarate hydratase class II [Candidatus Thorarchaeota archaeon AB_25]	52
Thorarchaeota	Maipo_9_thor_scaffold_7_13	K01679	COG0114	NA	Fumarase C C-terminus	IPR022761	Fumarate lyase, N-terminal	K01679	OLS29492	0	622	Fumarate hydratase class II [Candidatus Thorarchaeota archaeon AB_25]	52
Thorarchaeota	MEHG01000071.1_11	K01679	COG0114	NA	fumarate hydratase class II	IPR022761	Fumarate lyase, N-terminal	K01679	OLS29492	0	941	Fumarate hydratase class II [Candidatus Thorarchaeota archaeon AB_25]	52
Heimdallarchaeota-AAG	_MEHH01000201.1_1	K01679	COG0114	NA	fumarate hydratase class II	IPR008948	L-Aspartase-like	NA	OLS29504	1.31e-47	154	Fumarate hydratase class II, partial [Candidatus Heimdallarchaeota archaeon AB_125]	52
Thorarchaeota	LRSL01000016.1_10	K00239,K18209	COG1053	arCOG00571	succinate dehydrogenase flavoprotein subunit	IPR014006	Succinate dehydrogenase/fumarate reductase, flavoprotein subunit	K00239	KXH75053	0	1077	fumarate reductase [Candidatus Thorarchaeota archaeon SMTZ1-45]	53
Thorarchaeota	Maipo_11_thor_scaffold_156_5	K00239,K18209	COG1053	arCOG00571	succinate dehydrogenase flavoprotein subunit	IPR015939	Fumarate reductase/succinate dehydrogenase flavoprotein-like, C-terminal	K00239	KXH75053	0	1048	fumarate reductase [Candidatus Thorarchaeota archaeon SMTZ1-45]	53
Thorarchaeota	HSL_bin10.233_NODE_4_length_140512_cov_4.165464_23	K00239,K18209	COG1053	arCOG00571	succinate dehydrogenase	IPR015939	Fumarate reductase/succinate dehydrogenase flavoprotein-like, C-terminal	K00239	KXH73116	0	878	fumarate reductase [Candidatus Thorarchaeota archaeon SMTZ1-83]	53
Thorarchaeota	LRSK01000121.1_11	K00239,K18209	COG1053	arCOG00571	succinate dehydrogenase	IPR023753	FAD/NAD(P)-binding domain	NA	KXH73116	0	622	fumarate reductase [Candidatus Thorarchaeota archaeon SMTZ1-83]	53
Thorarchaeota	LRSK01000194.1_5	K00239,K18209	COG1053	arCOG00571	succinate dehydrogenase	IPR027477	Succinate dehydrogenase/fumarate reductase flavoprotein, catalytic domain	K00239	KXH73116	0	1169	fumarate reductase [Candidatus Thorarchaeota archaeon SMTZ1-83]	53
Heimdallarchaeota-AAG	_GCA_002728275.1_ASM272827v1_genomic.fa.faa_PBWW01000025.1_34	K00239	COG1053	NA	succinate dehydrogenase, flavoprotein subunit	IPR023753	FAD/NAD(P)-binding domain	K00239	OLS29190	0	775	Fumarate reductase flavoprotein subunit [Candidatus Heimdallarchaeota archaeon LC_2]	53
Heimdallarchaeota-AAG	_MDVR01000005.1_33	K00239	COG1053	NA	succinate dehydrogenase, flavoprotein subunit	IPR003953	FAD-dependent oxidoreductase 2, FAD binding domain	K00239	OLS29190	0	1251	Fumarate reductase flavoprotein subunit [Candidatus Heimdallarchaeota archaeon LC_2]	53
Thorarchaeota	B59_G1_Thor_RLI49478.1	K00239,K00244	COG1053	NA	Succinate dehydrogenase or fumarate reductase, flavoprotein subunit	IPR003953	FAD-dependent oxidoreductase 2, FAD binding domain	K00244	WP_028320000	0	904	fumarate reductase flavoprotein subunit [Desulfatiglans anilini]	53
Gerdarchaeota	B18_G1_heimdall_RLI72855.1	K00240,K18210	COG0479	arCOG00962	Succinate dehydrogenase and fumarate reductase iron-sulfur protein	IPR001041	2Fe-2S ferredoxin-type iron-sulfur binding domain	K00240	OLS29505	6.43e-57	187	Fumarate reductase iron-sulfur subunit [Candidatus Heimdallarchaeota archaeon AB_125]	53
Gerdarchaeota	HSL_bin5.60_NODE_5_length_144986_cov_5.017445_62	K00240,K18210	COG0479	arCOG00962	Succinate dehydrogenase and fumarate reductase iron-sulfur protein	IPR025192	Succinate dehydogenase/fumarate reductase N-terminal	K00240	OLS29505	2.36e-117	345	Fumarate reductase iron-sulfur subunit [Candidatus Heimdallarchaeota archaeon AB_125]	53
Gerdarchaeota	MP5_1_bins.791.fa__k127_62067143_16	K00240,K18210	COG0479	arCOG00962	succinate dehydrogenase and fumarate reductase iron-sulfur protein (EC 1.3.99.1)	IPR025192	Succinate dehydogenase/fumarate reductase N-terminal	K00240	OLS29505	6.19e-109	323	Fumarate reductase iron-sulfur subunit [Candidatus Heimdallarchaeota archaeon AB_125]	53
Gerdarchaeota	MP5_2_bins.1192.fa__k127_17940468_8	K00240,K18210	COG0479	arCOG00962	Succinate dehydrogenase and fumarate reductase iron-sulfur protein	IPR009051	Alpha-helical ferredoxin	K00240	OLS29505	8.94e-108	320	Fumarate reductase iron-sulfur subunit [Candidatus Heimdallarchaeota archaeon AB_125]	53
Gerdarchaeota	YT_bin1.045.fa__k127_22621690_19	K00240,K18210	COG0479	arCOG00962	Succinate dehydrogenase and fumarate reductase iron-sulfur protein	IPR004489	Succinate dehydrogenase/fumarate reductase iron-sulphur protein	K00240	OLS29505	3.87e-109	324	Fumarate reductase iron-sulfur subunit [Candidatus Heimdallarchaeota archaeon AB_125]	53
Gerdarchaeota	YT_bin2.057.fa__k127_39869151_21	K00240,K18210	COG0479	arCOG00962	succinate dehydrogenase and fumarate reductase iron-sulfur protein (EC 1.3.99.1)	IPR001041	2Fe-2S ferredoxin-type iron-sulfur binding domain	K00240	OLS29505	2.76e-108	322	Fumarate reductase iron-sulfur subunit [Candidatus Heimdallarchaeota archaeon AB_125]	53
Gerdarchaeota	YT_bin5.010.fa__k127_32000265_1	K00240,K18210	COG0479	arCOG00962	Succinate dehydrogenase and fumarate reductase iron-sulfur protein	IPR001041	2Fe-2S ferredoxin-type iron-sulfur binding domain	K00245	OLS29505	8.31e-35	129	Fumarate reductase iron-sulfur subunit [Candidatus Heimdallarchaeota archaeon AB_125]	53
Heimdallarchaeota-AAG	_MEHH01000201.1_2	K00240,K18210	COG0479	arCOG00962	Succinate dehydrogenase and fumarate reductase iron-sulfur protein	NA	NA	K00240	OLS29505	0	531	Fumarate reductase iron-sulfur subunit [Candidatus Heimdallarchaeota archaeon AB_125]	53
Heimdallarchaeota-AAG	_GCA_002728275.1_ASM272827v1_genomic.fa.faa_PBWW01000025.1_35	K00240,K00245	COG0479	NA	succinate dehydrogenase and fumarate reductase iron-sulfur protein	IPR025192	Succinate dehydogenase/fumarate reductase N-terminal	K00240	OLS29191	4.32e-127	369	Fumarate reductase iron-sulfur subunit [Candidatus Heimdallarchaeota archaeon LC_2]	53
Heimdallarchaeota-AAG	_MDVR01000005.1_34	K00240,K00245	COG0479	NA	succinate dehydrogenase and fumarate reductase iron-sulfur protein	IPR017896	4Fe-4S ferredoxin-type, iron-sulphur binding domain	K00240	OLS29191	0	528	Fumarate reductase iron-sulfur subunit [Candidatus Heimdallarchaeota archaeon LC_2]	53
Heimdallarchaeota-MHVG	_MDVS01000035.1_38	K00240,K00245	COG0479	NA	succinate dehydrogenase and fumarate reductase iron-sulfur protein	IPR001041	2Fe-2S ferredoxin-type iron-sulfur binding domain	K00240	OLS24000	0	512	Fumarate reductase iron-sulfur subunit [Candidatus Heimdallarchaeota archaeon LC_3]	53
Thorarchaeota	B59_G1_Thor_RLI56324.1	K00240,K18210	COG0479	arCOG00962	Succinate dehydrogenase and fumarate reductase iron-sulfur protein	IPR009051	Alpha-helical ferredoxin	K00240	OLS29490	2.38e-141	404	Fumarate reductase iron-sulfur subunit [Candidatus Thorarchaeota archaeon AB_25]	53
Thorarchaeota	DZG_thor_bin1.115_NODE_70_length_9922_cov_9.155409_10	K00240,K18210	COG0479	arCOG00962	Succinate dehydrogenase and fumarate reductase iron-sulfur protein	IPR004489	Succinate dehydrogenase/fumarate reductase iron-sulphur protein	K00240	OLS29490	1.94e-155	440	Fumarate reductase iron-sulfur subunit [Candidatus Thorarchaeota archaeon AB_25]	53
Thorarchaeota	HSL_bin10.233_NODE_4_length_140512_cov_4.165464_24	K00240,K18210	COG0479	arCOG00962	Succinate dehydrogenase and fumarate reductase iron-sulfur protein	IPR001041	2Fe-2S ferredoxin-type iron-sulfur binding domain	K00240	OLS29490	7.47e-130	375	Fumarate reductase iron-sulfur subunit [Candidatus Thorarchaeota archaeon AB_25]	53
Thorarchaeota	LRSK01000194.1_4	K00240,K18210	COG0479	arCOG00962	Succinate dehydrogenase and fumarate reductase iron-sulfur protein	IPR004489	Succinate dehydrogenase/fumarate reductase iron-sulphur protein	K00235	OLS29490	9.55e-132	380	Fumarate reductase iron-sulfur subunit [Candidatus Thorarchaeota archaeon AB_25]	53
Thorarchaeota	LRSL01000016.1_9	K00240,K18210	COG0479	arCOG00962	succinate dehydrogenase and fumarate reductase iron-sulfur protein (EC 1.3.99.1)	IPR001041	2Fe-2S ferredoxin-type iron-sulfur binding domain	K00240	OLS29490	5.83e-151	429	Fumarate reductase iron-sulfur subunit [Candidatus Thorarchaeota archaeon AB_25]	53
Thorarchaeota	Maipo_11_thor_scaffold_156_6	K00240,K18210	COG0479	arCOG00962	succinate dehydrogenase and fumarate reductase iron-sulfur protein (EC 1.3.99.1)	IPR025192	Succinate dehydogenase/fumarate reductase N-terminal	K00240	OLS29490	1.23e-152	433	Fumarate reductase iron-sulfur subunit [Candidatus Thorarchaeota archaeon AB_25]	53
Thorarchaeota	Maipo_8_thor_scaffold_0_153	K00240,K18210	COG0479	arCOG00962	succinate dehydrogenase and fumarate reductase iron-sulfur protein (EC 1.3.99.1)	IPR004489	Succinate dehydrogenase/fumarate reductase iron-sulphur protein	K00240	OLS29490	1.1e-139	400	Fumarate reductase iron-sulfur subunit [Candidatus Thorarchaeota archaeon AB_25]	53
Thorarchaeota	Maipo_9_thor_scaffold_7_15	K00240,K18210	COG0479	arCOG00962	succinate dehydrogenase and fumarate reductase iron-sulfur protein (EC 1.3.99.1)	IPR004489	Succinate dehydrogenase/fumarate reductase iron-sulphur protein	K00240	OLS29490	1.1e-139	400	Fumarate reductase iron-sulfur subunit [Candidatus Thorarchaeota archaeon AB_25]	53
Thorarchaeota	MEHG01000071.1_9	K00240,K18210	COG0479	arCOG00962	Succinate dehydrogenase and fumarate reductase iron-sulfur protein	IPR004489	Succinate dehydrogenase/fumarate reductase iron-sulphur protein	K00240	OLS29490	0	504	Fumarate reductase iron-sulfur subunit [Candidatus Thorarchaeota archaeon AB_25]	53
Thorarchaeota	sm104_thor.fa.faa_contig_121_602806_length_68071_multi_4_in_1_out_1_22	K00240,K18210	COG0479	arCOG00962	Succinate dehydrogenase and fumarate reductase iron-sulfur protein	IPR017896	4Fe-4S ferredoxin-type, iron-sulphur binding domain	K00240	OLS29490	8.07e-132	380	Fumarate reductase iron-sulfur subunit [Candidatus Thorarchaeota archaeon AB_25]	53
Thorarchaeota	sm117_thor.fa.faa_contig_121_815999_length_46943_multi_3_in_1_out_1_10	K00240,K18210	COG0479	arCOG00962	Succinate dehydrogenase and fumarate reductase iron-sulfur protein	IPR009051	Alpha-helical ferredoxin	K00240	OLS29490	1.02e-123	360	Fumarate reductase iron-sulfur subunit [Candidatus Thorarchaeota archaeon AB_25]	53
Gerdarchaeota	YT_bin5.010.fa__k127_19030785_9	K00240,K18210	COG0479	arCOG00962	Succinate dehydrogenase and fumarate reductase iron-sulfur protein	IPR004489	Succinate dehydrogenase/fumarate reductase iron-sulphur protein	K00240	KKK42520	8.51e-64	204	Fumarate reductase iron-sulfur subunit [Lokiarchaeum sp. GC14_75]	53
Lokiarchaeota	DNA_SIP_bin2.159_scaffold_161_9	K00240,K18210	COG0479	arCOG00962	Succinate dehydrogenase and fumarate reductase iron-sulfur protein	IPR004489	Succinate dehydrogenase/fumarate reductase iron-sulphur protein	K00240	KKK42520	1.75e-153	436	Fumarate reductase iron-sulfur subunit [Lokiarchaeum sp. GC14_75]	53
Lokiarchaeota	DZG_loki_bin1.240_NODE_81_length_9450_cov_19.174224_2	K00240,K18210	COG0479	arCOG00962	Succinate dehydrogenase and fumarate reductase iron-sulfur protein	IPR009051	Alpha-helical ferredoxin	K00240	KKK42520	8.7e-132	381	Fumarate reductase iron-sulfur subunit [Lokiarchaeum sp. GC14_75]	53
Gerdarchaeota	B18_G1_heimdall_RLI72856.1	K00239,K00242,K00244	COG1053	NA	Succinate dehydrogenase or fumarate reductase, flavoprotein subunit	IPR015939	Fumarate reductase/succinate dehydrogenase flavoprotein-like, C-terminal	NA	OLS29506	5.05e-35	134	Succinate dehydrogenase flavoprotein subunit [Candidatus Heimdallarchaeota archaeon AB_125]	53
Gerdarchaeota	HSL_bin5.60_NODE_5_length_144986_cov_5.017445_63	K00239,K00244	COG1053	NA	fumarate reductase, flavoprotein subunit	IPR003953	FAD-dependent oxidoreductase 2, FAD binding domain	K00239	OLS29506	0	850	Succinate dehydrogenase flavoprotein subunit [Candidatus Heimdallarchaeota archaeon AB_125]	53
Gerdarchaeota	MP5_1_bins.791.fa__k127_62067143_15	K00239,K18209	COG1053	arCOG00571	succinate dehydrogenase	IPR015939	Fumarate reductase/succinate dehydrogenase flavoprotein-like, C-terminal	K00239	OLS29506	0	852	Succinate dehydrogenase flavoprotein subunit [Candidatus Heimdallarchaeota archaeon AB_125]	53
Gerdarchaeota	MP5_2_bins.1192.fa__k127_17940468_7	K00239,K00244	COG1053	NA	fumarate reductase, flavoprotein subunit	IPR003953	FAD-dependent oxidoreductase 2, FAD binding domain	K00239	OLS29506	0	863	Succinate dehydrogenase flavoprotein subunit [Candidatus Heimdallarchaeota archaeon AB_125]	53
Gerdarchaeota	YT_bin1.045.fa__k127_22621690_20	K00239,K00244	COG1053	NA	fumarate reductase, flavoprotein subunit	IPR014006	Succinate dehydrogenase/fumarate reductase, flavoprotein subunit	K00239	OLS29506	0	872	Succinate dehydrogenase flavoprotein subunit [Candidatus Heimdallarchaeota archaeon AB_125]	53
Gerdarchaeota	YT_bin2.057.fa__k127_39869151_20	K00239,K00244	COG1053	NA	fumarate reductase, flavoprotein subunit	IPR023753	FAD/NAD(P)-binding domain	K00239	OLS29506	0	851	Succinate dehydrogenase flavoprotein subunit [Candidatus Heimdallarchaeota archaeon AB_125]	53
Gerdarchaeota	YT_bin5.010.fa__k127_32000265_2	K00239,K18209	COG1053	arCOG00571	succinate dehydrogenase	IPR023753	FAD/NAD(P)-binding domain	K00239	OLS29506	0	852	Succinate dehydrogenase flavoprotein subunit [Candidatus Heimdallarchaeota archaeon AB_125]	53
Heimdallarchaeota-AAG	_MEHH01000201.1_3	K00239,K18209	COG1053	arCOG00571	succinate dehydrogenase	IPR003953	FAD-dependent oxidoreductase 2, FAD binding domain	K00239	OLS29506	0	1176	Succinate dehydrogenase flavoprotein subunit [Candidatus Heimdallarchaeota archaeon AB_125]	53
Heimdallarchaeota-AAG	_MDVR01000160.1_6	K00239	COG1053	NA	succinate dehydrogenase, flavoprotein subunit	IPR003953	FAD-dependent oxidoreductase 2, FAD binding domain	K00239	OLS19045	0	1274	Succinate dehydrogenase flavoprotein subunit [Candidatus Heimdallarchaeota archaeon LC_2]	53
Heimdallarchaeota-MHVG	_MDVS01000031.1_44	K00239,K00244	COG1053	NA	fumarate reductase, flavoprotein subunit	IPR014006	Succinate dehydrogenase/fumarate reductase, flavoprotein subunit	K00239	OLS24421	0	1184	Succinate dehydrogenase flavoprotein subunit [Candidatus Heimdallarchaeota archaeon LC_3]	53
Heimdallarchaeota-MHVG	_MDVS01000035.1_37	K00239	COG1053	NA	Succinate dehydrogenase (Flavoprotein subunit)	IPR003953	FAD-dependent oxidoreductase 2, FAD binding domain	K00239	OLS23999	0	1254	Succinate dehydrogenase flavoprotein subunit [Candidatus Heimdallarchaeota archaeon LC_3]	53
Heimdallarchaeota-MHVG	_MDVS01000035.1_46	K00239,K00244	COG1053	NA	fumarate reductase, flavoprotein subunit	IPR027477	Succinate dehydrogenase/fumarate reductase flavoprotein, catalytic domain	K00244	OLS24008	0	1041	Succinate dehydrogenase flavoprotein subunit [Candidatus Heimdallarchaeota archaeon LC_3]	53
Heimdallarchaeota-MHVG	_MDVS01000035.1_47	K00239	COG1053	arCOG00571	Succinate dehydrogenase or fumarate reductase, flavoprotein subunit	IPR015939	Fumarate reductase/succinate dehydrogenase flavoprotein-like, C-terminal	NA	OLS24421	2.23e-56	191	Succinate dehydrogenase flavoprotein subunit [Candidatus Heimdallarchaeota archaeon LC_3]	53
Thorarchaeota	B41_G1_Thor_RLI61606.1	K00239,K18209	COG1053	arCOG00571	succinate dehydrogenase flavoprotein subunit (EC 1.3.5.1)	IPR015939	Fumarate reductase/succinate dehydrogenase flavoprotein-like, C-terminal	K00239	OLS30198	0	969	Succinate dehydrogenase flavoprotein subunit [Candidatus Thorarchaeota archaeon AB_25]	53
Thorarchaeota	B59_G1_Thor_RLI56323.1	K00239,K18209	COG1053	arCOG00571	succinate dehydrogenase flavoprotein subunit	IPR015939	Fumarate reductase/succinate dehydrogenase flavoprotein-like, C-terminal	K00239	OLS29491	0	909	Succinate dehydrogenase flavoprotein subunit [Candidatus Thorarchaeota archaeon AB_25]	53
Thorarchaeota	B59_G1_Thor_RLI58036.1	K00239,K18209	COG1053	arCOG00571	succinate dehydrogenase flavoprotein subunit (EC 1.3.5.1)	IPR003953	FAD-dependent oxidoreductase 2, FAD binding domain	K18209	OLS30198	0	1026	Succinate dehydrogenase flavoprotein subunit [Candidatus Thorarchaeota archaeon AB_25]	53
Thorarchaeota	DZG_thor_bin1.115_NODE_107_length_3873_cov_9.433878_1	K00239,K18209	COG1053	arCOG00571	succinate dehydrogenase flavoprotein subunit	IPR003953	FAD-dependent oxidoreductase 2, FAD binding domain	K00234	OLS29491	5.03e-167	482	Succinate dehydrogenase flavoprotein subunit [Candidatus Thorarchaeota archaeon AB_25]	53
Thorarchaeota	DZG_thor_bin1.115_NODE_63_length_12914_cov_11.909855_13	K00239,K18209	COG1053	arCOG00571	succinate dehydrogenase flavoprotein subunit (EC 1.3.5.1)	IPR015939	Fumarate reductase/succinate dehydrogenase flavoprotein-like, C-terminal	K00239	OLS30198	0	1046	Succinate dehydrogenase flavoprotein subunit [Candidatus Thorarchaeota archaeon AB_25]	53
Thorarchaeota	DZG_thor_bin1.115_NODE_70_length_9922_cov_9.155409_11	K00239,K18209	COG1053	arCOG00571	succinate dehydrogenase	IPR015939	Fumarate reductase/succinate dehydrogenase flavoprotein-like, C-terminal	NA	OLS29491	9.58e-121	362	Succinate dehydrogenase flavoprotein subunit [Candidatus Thorarchaeota archaeon AB_25]	53
Thorarchaeota	HSL_bin10.233_NODE_1_length_274282_cov_6.167893_163	K00239,K18209	COG1053	arCOG00571	succinate dehydrogenase flavoprotein subunit (EC 1.3.5.1)	IPR015939	Fumarate reductase/succinate dehydrogenase flavoprotein-like, C-terminal	K18209	OLS30198	0	1025	Succinate dehydrogenase flavoprotein subunit [Candidatus Thorarchaeota archaeon AB_25]	53
Thorarchaeota	HSL_bin3.344_NODE_3_length_222060_cov_13.516238_170	K00239,K18209	COG1053	arCOG00571	succinate dehydrogenase flavoprotein subunit (EC 1.3.5.1)	IPR023753	FAD/NAD(P)-binding domain	K00239	OLS30198	0	1023	Succinate dehydrogenase flavoprotein subunit [Candidatus Thorarchaeota archaeon AB_25]	53
Thorarchaeota	LRSK01000166.1_6	K00239	COG1053	NA	Succinate dehydrogenase (Flavoprotein subunit)	IPR015939	Fumarate reductase/succinate dehydrogenase flavoprotein-like, C-terminal	NA	OLS30198	2.69e-126	377	Succinate dehydrogenase flavoprotein subunit [Candidatus Thorarchaeota archaeon AB_25]	53
Thorarchaeota	LRSK01000176.1_8	K00239,K18209	COG1053	arCOG00571	succinate dehydrogenase flavoprotein subunit (EC 1.3.5.1)	IPR015939	Fumarate reductase/succinate dehydrogenase flavoprotein-like, C-terminal	K18209	OLS30198	0	976	Succinate dehydrogenase flavoprotein subunit [Candidatus Thorarchaeota archaeon AB_25]	53
Thorarchaeota	LRSK01000183.1_18	K00239,K18209	COG1053	arCOG00571	succinate dehydrogenase flavoprotein subunit (EC 1.3.5.1)	IPR003953	FAD-dependent oxidoreductase 2, FAD binding domain	NA	OLS30198	0	652	Succinate dehydrogenase flavoprotein subunit [Candidatus Thorarchaeota archaeon AB_25]	53
Thorarchaeota	LRSL01000055.1_65	K00239,K18209	COG1053	arCOG00571	succinate dehydrogenase flavoprotein subunit (EC 1.3.5.1)	IPR015939	Fumarate reductase/succinate dehydrogenase flavoprotein-like, C-terminal	K18209	OLS30198	0	1045	Succinate dehydrogenase flavoprotein subunit [Candidatus Thorarchaeota archaeon AB_25]	53
Thorarchaeota	Maipo_11_thor_scaffold_148_4	K00239,K18209	COG1053	arCOG00571	succinate dehydrogenase flavoprotein subunit (EC 1.3.5.1)	IPR023753	FAD/NAD(P)-binding domain	K18209	OLS30198	0	1088	Succinate dehydrogenase flavoprotein subunit [Candidatus Thorarchaeota archaeon AB_25]	53
Thorarchaeota	Maipo_11_thor_scaffold_3_71	K00239,K18209	COG1053	arCOG00571	succinate dehydrogenase flavoprotein subunit (EC 1.3.5.1)	IPR027477	Succinate dehydrogenase/fumarate reductase flavoprotein, catalytic domain	K18209	OLS30198	0	1081	Succinate dehydrogenase flavoprotein subunit [Candidatus Thorarchaeota archaeon AB_25]	53
Thorarchaeota	Maipo_8_thor_scaffold_0_154	K00239,K18209	COG1053	arCOG00571	succinate dehydrogenase flavoprotein subunit	IPR003953	FAD-dependent oxidoreductase 2, FAD binding domain	K00239	OLS29491	0	933	Succinate dehydrogenase flavoprotein subunit [Candidatus Thorarchaeota archaeon AB_25]	53
Thorarchaeota	Maipo_8_thor_scaffold_31_14	K00239,K18209	COG1053	arCOG00571	succinate dehydrogenase flavoprotein subunit (EC 1.3.5.1)	IPR027477	Succinate dehydrogenase/fumarate reductase flavoprotein, catalytic domain	K18209	OLS30198	0	1055	Succinate dehydrogenase flavoprotein subunit [Candidatus Thorarchaeota archaeon AB_25]	53
Thorarchaeota	Maipo_9_thor_scaffold_52_16	K00239,K18209	COG1053	arCOG00571	succinate dehydrogenase flavoprotein subunit (EC 1.3.5.1)	IPR003953	FAD-dependent oxidoreductase 2, FAD binding domain	K18209	OLS30198	0	1044	Succinate dehydrogenase flavoprotein subunit [Candidatus Thorarchaeota archaeon AB_25]	53
Thorarchaeota	Maipo_9_thor_scaffold_7_14	K00239,K18209	COG1053	arCOG00571	succinate dehydrogenase flavoprotein subunit	IPR003953	FAD-dependent oxidoreductase 2, FAD binding domain	K00239	OLS29491	0	933	Succinate dehydrogenase flavoprotein subunit [Candidatus Thorarchaeota archaeon AB_25]	53
Thorarchaeota	MEHG01000040.1_4	K00239,K18209	COG1053	arCOG00571	succinate dehydrogenase flavoprotein subunit (EC 1.3.5.1)	IPR015939	Fumarate reductase/succinate dehydrogenase flavoprotein-like, C-terminal	K18209	OLS30198	0	1160	Succinate dehydrogenase flavoprotein subunit [Candidatus Thorarchaeota archaeon AB_25]	53
Thorarchaeota	MEHG01000071.1_10	K00239,K18209	COG1053	arCOG00571	succinate dehydrogenase	IPR027477	Succinate dehydrogenase/fumarate reductase flavoprotein, catalytic domain	K00239	OLS29491	0	1157	Succinate dehydrogenase flavoprotein subunit [Candidatus Thorarchaeota archaeon AB_25]	53
Thorarchaeota	sm104_thor.fa.faa_contig_121_198988_length_76579_multi_4_in_2_out_2_75	K00239,K18209	COG1053	arCOG00571	succinate dehydrogenase flavoprotein subunit (EC 1.3.5.1)	IPR015939	Fumarate reductase/succinate dehydrogenase flavoprotein-like, C-terminal	K18209	OLS30198	0	1028	Succinate dehydrogenase flavoprotein subunit [Candidatus Thorarchaeota archaeon AB_25]	53
Thorarchaeota	sm104_thor.fa.faa_contig_121_602806_length_68071_multi_4_in_1_out_1_23	K00239,K18209	COG1053	arCOG00571	succinate dehydrogenase flavoprotein subunit	IPR014006	Succinate dehydrogenase/fumarate reductase, flavoprotein subunit	K00239	OLS29491	0	879	Succinate dehydrogenase flavoprotein subunit [Candidatus Thorarchaeota archaeon AB_25]	53
Thorarchaeota	sm117_thor.fa.faa_contig_121_1156077_length_138218_multi_4_in_1_out_2_23	K00239,K18209	COG1053	arCOG00571	succinate dehydrogenase flavoprotein subunit (EC 1.3.5.1)	IPR015939	Fumarate reductase/succinate dehydrogenase flavoprotein-like, C-terminal	K18209	OLS30198	0	924	Succinate dehydrogenase flavoprotein subunit [Candidatus Thorarchaeota archaeon AB_25]	53
Thorarchaeota	sm117_thor.fa.faa_contig_121_815999_length_46943_multi_3_in_1_out_1_11	K00239,K18209	COG1053	arCOG00571	succinate dehydrogenase flavoprotein subunit	IPR003953	FAD-dependent oxidoreductase 2, FAD binding domain	K00239	OLS29491	0	771	Succinate dehydrogenase flavoprotein subunit [Candidatus Thorarchaeota archaeon AB_25]	53
Gerdarchaeota	B18_G1_heimdall_RLI72857.1	K00239,K18209	COG1053	arCOG00571	succinate dehydrogenase flavoprotein subunit	IPR023753	FAD/NAD(P)-binding domain	NA	KKK42519	1.54e-39	147	Succinate dehydrogenase flavoprotein subunit [Lokiarchaeum sp. GC14_75]	53
Lokiarchaeota	DNA_SIP_bin2.159_scaffold_161_10	K00239,K00242	COG1053	NA	succinate dehydrogenase	IPR015939	Fumarate reductase/succinate dehydrogenase flavoprotein-like, C-terminal	NA	KKK42519	2.39e-34	132	Succinate dehydrogenase flavoprotein subunit [Lokiarchaeum sp. GC14_75]	53
Lokiarchaeota	DZG_loki_bin1.240_NODE_81_length_9450_cov_19.174224_1	K00239,K18209	COG1053	arCOG00571	succinate dehydrogenase	IPR015939	Fumarate reductase/succinate dehydrogenase flavoprotein-like, C-terminal	K00239	KKK42519	0	599	Succinate dehydrogenase flavoprotein subunit [Lokiarchaeum sp. GC14_75]	53
Heimdallarchaeota-MHVG	_MDVS01000031.1_43	K00239,K00240,K01613	COG0479	NA	succinate dehydrogenase and fumarate reductase iron-sulfur protein	IPR009051	Alpha-helical ferredoxin	K00240	OLS24420	1.05e-179	501	Succinate dehydrogenase iron-sulfur subunit [Candidatus Heimdallarchaeota archaeon LC_3]	53
Heimdallarchaeota-AAG	_GCA_002728275.1_ASM272827v1_genomic.fa.faa_PBWW01000025.1_33		NA	NA	integral membrane protein	NA	NA	NA	KRT72335	2.33e-54	184	succinate dehydrogenase membrane anchor subunit (sdhD) [Candidatus Rokubacteria bacterium CSP1-6]	53
Thorarchaeota	B59_G1_Thor_RLI49479.1	K00246	COG2009	NA	Fumarate reductase respiratory complex	IPR000701	Succinate dehydrogenase/Fumarate reductase, transmembrane subunit	K00246	OIP41682	2.42e-94	281	succinate dehydrogenase/fumarate reductase cytochrome b subunit [Desulfobacteraceae bacterium CG2_30_51_40]	53
Gerdarchaeota	MP5_2_bins.1192.fa__k127_5258084_1	NA	NA	NA	L-2-amino-thiazoline-4-carboxylic acid hydrolase	IPR026002	L-2-amino-thiazoline-4-carboxylic acid hydrolase	NA	GAK57835	1.23e-39	140	succinate dehydrogenase/fumarate reductase Fe-S protein subunit-like protein [Candidatus Vecturithrix granuli]	53
Thorarchaeota	Maipo_11_thor_scaffold_5_50		NA	NA	Inherit from proNOG: L-2-amino-thiazoline-4-carboxylic acid hydrolase	IPR026002	L-2-amino-thiazoline-4-carboxylic acid hydrolase	NA	GAK57835	4.68e-11	67	succinate dehydrogenase/fumarate reductase Fe-S protein subunit-like protein [Candidatus Vecturithrix granuli]	53
Thorarchaeota	Maipo_8_thor_scaffold_40_9		NA	NA	Inherit from proNOG: L-2-amino-thiazoline-4-carboxylic acid hydrolase	IPR026002	L-2-amino-thiazoline-4-carboxylic acid hydrolase	NA	GAK57835	7.02e-12	69.3	succinate dehydrogenase/fumarate reductase Fe-S protein subunit-like protein [Candidatus Vecturithrix granuli]	53
Thorarchaeota	B41_G1_Thor_RLI54671.1	K00239,K18209	COG1053	arCOG00571	succinate dehydrogenase	IPR003953	FAD-dependent oxidoreductase 2, FAD binding domain	NA	OYT34328	0	760	succinate dehydrogenase/fumarate reductase flavoprotein subunit [archaeon ex4484_74]	53
Thorarchaeota	sm117_thor.fa.faa_contig_121_1156077_length_138218_multi_4_in_1_out_2_22	K00239,K18209	COG1053	arCOG00571	succinate dehydrogenase	IPR003953	FAD-dependent oxidoreductase 2, FAD binding domain	K00244	OYT34328	0	615	succinate dehydrogenase/fumarate reductase flavoprotein subunit [archaeon ex4484_74]	53
Gerdarchaeota	B18_G1_heimdall_RLI72324.1	K00239,K00278	COG1053	NA	fumarate reductase, flavoprotein subunit	IPR023753	FAD/NAD(P)-binding domain	K00244	AGF92996	0	672	succinate dehydrogenase/fumarate reductase flavoprotein subunit [uncultured organism]	53
Gerdarchaeota	MP5_1_bins.791.fa__k127_43920401_49	K00239,K00278	COG1053	NA	fumarate reductase, flavoprotein subunit	IPR003953	FAD-dependent oxidoreductase 2, FAD binding domain	K00244	AGF92996	0	675	succinate dehydrogenase/fumarate reductase flavoprotein subunit [uncultured organism]	53
Gerdarchaeota	YT_bin5.010.fa__k127_17344773_3	K00239,K18209	COG1053	arCOG00571	succinate dehydrogenase	IPR023753	FAD/NAD(P)-binding domain	K00244	AGF92996	0	651	succinate dehydrogenase/fumarate reductase flavoprotein subunit [uncultured organism]	53
Gerdarchaeota	MP5_2_bins.1192.fa__k127_4205317_2	K00241,K03389	COG2048	arCOG00338	heterodisulfide reductase, subunit B	IPR004017	Cysteine-rich domain	NA	GBE54114	5.53e-45	166	succinate dehydrogenase/fumarate reductase iron-sulfur subunit [archaeon BMS3Bbin15]	53
Gerdarchaeota	YT_bin5.010.fa__k127_73120484_5	K00241,K03389	COG2048	arCOG00338	heterodisulfide reductase subunit b	IPR004017	Cysteine-rich domain	NA	GBE54114	5.12e-33	130	succinate dehydrogenase/fumarate reductase iron-sulfur subunit [archaeon BMS3Bbin15]	53
Lokiarchaeota	_MBAA01000111.1_7	K00241,K03389	COG2048	arCOG00338	Cysteine-rich domain	IPR004017	Cysteine-rich domain	NA	GBE54114	3.73e-35	137	succinate dehydrogenase/fumarate reductase iron-sulfur subunit [archaeon BMS3Bbin15]	53
Heimdallarchaeota-AAG	_MDVR01000016.1_54	K00128,K00135,K00141,K08324	COG1012	NA	Dehydrogenase	NA	NA	K00135	OLS28320	0	938	Succinate semialdehyde dehydrogenase [NAD(P)+]	53
Helarchaeota	Hel_GB_A_02520	K01905,K09181	COG1042	arCOG01340	CoA-binding domain protein	IPR016102	Succinyl-CoA synthetase-like	NA	GBD22910	4.05e-87	285	Succinate--CoA ligase [ADP-forming]	53
Helarchaeota	Hel_GB_A_18430	K01902,K15230	COG0074	arCOG01339	Succinyl-CoA ligase ADP-forming subunit alpha	IPR016102	Succinyl-CoA synthetase-like	K01902	WP_015232145	1.48e-104	315	succinate--CoA ligase subunit alpha [Caldisphaera lagunensis]	53
Gerdarchaeota	B18_G1_heimdall_RLI67289.1	K01902,K15230	COG0074	arCOG01339	Succinyl-CoA ligase ADP-forming subunit alpha	IPR005811	ATP-citrate lyase/succinyl-CoA ligase	K01902	OGD46791	1.2e-158	452	succinate--CoA ligase subunit alpha [Candidatus Bathyarchaeota archaeon RBG_13_46_16b]	53
Thorarchaeota	DZG_thor_bin1.115_NODE_43_length_23893_cov_13.728418_7	K01902,K15230	COG0074	arCOG01339	Succinyl-CoA ligase ADP-forming subunit alpha	IPR005810	Succinyl-CoA ligase, alpha subunit	K01902	KXH75109	0	516	succinate--CoA ligase subunit alpha [Candidatus Thorarchaeota archaeon SMTZ1-45]	53
Thorarchaeota	LRSL01000015.1_23	K01902,K15230	COG0074	arCOG01339	Succinyl-CoA ligase ADP-forming subunit alpha	IPR016102	Succinyl-CoA synthetase-like	K01902	KXH75109	0	572	succinate--CoA ligase subunit alpha [Candidatus Thorarchaeota archaeon SMTZ1-45]	53
Thorarchaeota	LRSK01000228.1_8	K01902,K15230	COG0074	arCOG01339	Succinyl-CoA ligase ADP-forming subunit alpha	IPR005811	ATP-citrate lyase/succinyl-CoA ligase	K01902	KXH71456	0	572	succinate--CoA ligase subunit alpha [Candidatus Thorarchaeota archaeon SMTZ1-83]	53
Thorarchaeota	LRSK01000241.1_1	K01902,K15230	COG0074	arCOG01339	Succinyl-CoA ligase ADP-forming subunit alpha	IPR003781	CoA-binding	NA	KXH71456	9.2e-33	123	succinate--CoA ligase subunit alpha [Candidatus Thorarchaeota archaeon SMTZ1-83]	53
Gerdarchaeota	MP5_1_bins.791.fa__k127_7123439_5	K01902,K15230	COG0074	arCOG01339	Succinyl-CoA ligase ADP-forming subunit alpha	IPR016040	NAD(P)-binding domain	K01902	WP_018086753	1.22e-116	345	succinate--CoA ligase subunit alpha [Desulfurispora thermophila]	53
Helarchaeota	HSL_bin10.384_NODE_12_length_136829_cov_10.167047_69	K01902,K15230	COG0074	arCOG01339	Succinyl-CoA ligase ADP-forming subunit alpha	IPR016040	NAD(P)-binding domain	K01902	WP_013099606	1.42e-105	317	succinate--CoA ligase subunit alpha [Methanocaldococcus infernus]	53
Gerdarchaeota	B18_G1_heimdall_RLI70196.1	K01902,K15230	COG0074	arCOG01339	Succinyl-CoA ligase ADP-forming subunit alpha	IPR016040	NAD(P)-binding domain	K01902	WP_037549446	5.23e-122	359	succinate--CoA ligase subunit alpha [Spirochaeta lutea]	53
Gerdarchaeota	YT_bin2.057.fa__k127_19881203_20	K01902,K15230	COG0074	arCOG01339	Succinyl-CoA ligase ADP-forming subunit alpha	IPR016040	NAD(P)-binding domain	K01902	WP_037549446	1.56e-117	348	succinate--CoA ligase subunit alpha [Spirochaeta lutea]	53
Thorarchaeota	B41_G1_Thor_RLI55640.1	K01903,K14067	COG0045	NA	succinyl-CoA synthetase subunit beta	IPR005811	ATP-citrate lyase/succinyl-CoA ligase	K01903	OIP41987	0	565	succinate--CoA ligase subunit beta [Desulfobacteraceae bacterium CG2_30_51_40]	53
Thorarchaeota	B41_G1_Thor_RLI55641.1	K01903,K14067	COG0045	NA	succinyl-CoA synthetase subunit beta	NA	NA	K01903	OIP41987	0	565	succinate--CoA ligase subunit beta [Desulfobacteraceae bacterium CG2_30_51_40]	53
Heimdallarchaeota-MHVG	_MDVS01000037.1_44	K14465	COG1062	arCOG01456	alcohol dehydrogenase	IPR016040	NAD(P)-binding domain	K00121	OLS23840	0	710	Succinate-semialdehyde dehydrogenase (acetylating) [Candidatus Heimdallarchaeota archaeon LC_3]	53
Lokiarchaeota	sm031_loki.fa.faa_contig_121_666499_length_4306_multi_7_in_2_out_2_2	K00135	COG1012	NA	Aldehyde dehydrogenase	IPR015590	Aldehyde dehydrogenase domain	K00128	AGN27002	5.55e-133	405	succinate-semialdehyde dehydrogenase (NAD(P)+) [Candidatus Methanomassiliicoccus intestinalis Issoire-Mx1]	53
Lokiarchaeota	_MBAA01000230.1_6	K00135	COG1012	NA	Aldehyde dehydrogenase	IPR016161	Aldehyde/histidinol dehydrogenase	K00128	OLS12106	0	651	succinate-semialdehyde dehydrogenase (NAD(P)+), partial [Candidatus Lokiarchaeota archaeon CR_4]	53
Gerdarchaeota	YT_bin2.057.fa__k127_30164535_2	K00135,K08324	COG1012	NA	Aldehyde dehydrogenase	IPR015590	Aldehyde dehydrogenase domain	K00135	KPJ53344	0	649	succinate-semialdehyde dehydrogenase [Dehalococcoidia bacterium DG_18]	53
Gerdarchaeota	MP5_2_bins.1192.fa__k127_14686790_1	K01902,K15230	COG0074	arCOG01339	Succinyl-CoA ligase ADP-forming subunit alpha	IPR016102	Succinyl-CoA synthetase-like	K01902	OLS26929	0	725	Succinyl-CoA ligase [ADP-forming]	53
Gerdarchaeota	MP5_2_bins.1192.fa__k127_14686790_2	K01903	COG0045	NA	succinyl-CoA synthetase subunit beta	IPR013650	ATP-grasp fold, succinyl-CoA synthetase-type	K01903	OLS26928	4.85e-153	450	Succinyl-CoA ligase [ADP-forming]	53
Gerdarchaeota	YT_bin1.045.fa__k127_11045077_18	K01902,K15230	COG0074	arCOG01339	Succinyl-CoA ligase ADP-forming subunit alpha	IPR005811	ATP-citrate lyase/succinyl-CoA ligase	K01902	OLS26929	0	598	Succinyl-CoA ligase [ADP-forming]	53
Gerdarchaeota	YT_bin1.045.fa__k127_33910070_1	K01902,K15230	COG0074	arCOG01339	Succinyl-CoA ligase ADP-forming subunit alpha	IPR003781	CoA-binding	K01902	OLS26929	2.73e-83	269	Succinyl-CoA ligase [ADP-forming]	53
Gerdarchaeota	YT_bin1.045.fa__k127_33910070_2	K01903,K14067	COG0045	NA	succinyl-CoA synthetase subunit beta	IPR013650	ATP-grasp fold, succinyl-CoA synthetase-type	K01903	OLS26928	3.17e-143	422	Succinyl-CoA ligase [ADP-forming]	53
Gerdarchaeota	YT_bin2.057.fa__k127_18579840_1	NA	NA	NA	NA	IPR016102	Succinyl-CoA synthetase-like	NA	OLS26928	6.3e-30	119	Succinyl-CoA ligase [ADP-forming]	53
Gerdarchaeota	YT_bin2.057.fa__k127_18579840_2	K01902,K15230	COG0074	arCOG01339	Succinyl-CoA ligase ADP-forming subunit alpha	IPR002020	Citrate synthase	NA	OLS26929	0	795	Succinyl-CoA ligase [ADP-forming]	53
Gerdarchaeota	YT_bin2.057.fa__k127_2842685_1	K01903,K14067	COG0045	NA	succinyl-CoA synthetase subunit beta	NA	NA	NA	OLS26928	2.13e-104	320	Succinyl-CoA ligase [ADP-forming]	53
Gerdarchaeota	YT_bin5.010.fa__k127_58015163_10	K01902,K15230	COG0074	arCOG01339	Succinyl-CoA ligase ADP-forming subunit alpha	IPR032875	Succinyl-CoA synthetase-like, flavodoxin domain	K01902	OLS26929	0	842	Succinyl-CoA ligase [ADP-forming]	53
Gerdarchaeota	YT_bin5.010.fa__k127_58015163_11	NA	NA	NA	NA	NA	NA	NA	OLS23489	1.89e-08	58.2	Succinyl-CoA ligase [ADP-forming]	53
Heimdallarchaeota-AAG	_GCA_002728275.1_ASM272827v1_genomic.fa.faa_PBWW01000045.1_10	K01902,K08692	COG0074	NA	Succinyl-CoA ligase ADP-forming subunit alpha	IPR005811	ATP-citrate lyase/succinyl-CoA ligase	K01902	OLS25812	1.9e-135	393	Succinyl-CoA ligase [ADP-forming]	53
Heimdallarchaeota-AAG	_GCA_002728275.1_ASM272827v1_genomic.fa.faa_PBWW01000045.1_9	K01903	COG0045	NA	succinyl-CoA synthetase subunit beta	IPR013650	ATP-grasp fold, succinyl-CoA synthetase-type	K01903	OLS25811	4.64e-164	473	Succinyl-CoA ligase [ADP-forming]	53
Heimdallarchaeota-AAG	_GCA_002728275.1_ASM272827v1_genomic.fa.faa_PBWW01000073.1_1	K01902,K15230	COG0074	arCOG01339	Succinyl-CoA ligase ADP-forming subunit alpha	IPR005811	ATP-citrate lyase/succinyl-CoA ligase	NA	OLS25812	1.3e-84	260	Succinyl-CoA ligase [ADP-forming]	53
Heimdallarchaeota-AAG	_MEHH01000033.1_10	K01902,K08692	COG0074	NA	Succinyl-CoA ligase ADP-forming subunit alpha	IPR003781	CoA-binding	K01902	OLS32587	0	576	Succinyl-CoA ligase [ADP-forming]	53
Heimdallarchaeota-AAG	_MEHH01000033.1_9	K01903,K14067	COG0045	NA	Succinyl-CoA synthetase subunit beta	IPR016102	Succinyl-CoA synthetase-like	K01903	OLS32586	0	765	Succinyl-CoA ligase [ADP-forming]	53
Heimdallarchaeota-AAG	_MEHH01000062.1_14	K01905,K09181	COG1042	arCOG01340	alpha chain	IPR032875	Succinyl-CoA synthetase-like, flavodoxin domain	K09181	OLS32218	0	894	Succinyl-CoA ligase [ADP-forming]	53
Heimdallarchaeota-AAG	_MDVR01000028.1_10	K01902,K15230	COG0074	arCOG01339	Succinyl-CoA ligase ADP-forming subunit alpha	IPR002020	Citrate synthase	K15234	OLS26929	0	1459	Succinyl-CoA ligase [ADP-forming]	53
Heimdallarchaeota-AAG	_MDVR01000028.1_9	K01903,K15231	COG0045	arCOG01337	succinyl-CoA synthetase subunit beta	IPR016102	Succinyl-CoA synthetase-like	NA	OLS26928	0	882	Succinyl-CoA ligase [ADP-forming]	53
Heimdallarchaeota-AAG	_MDVR01000039.1_51	K01903,K14067	COG0045	NA	Succinyl-CoA synthetase subunit beta	IPR005811	ATP-citrate lyase/succinyl-CoA ligase	K01903	OLS25811	0	756	Succinyl-CoA ligase [ADP-forming]	53
Heimdallarchaeota-AAG	_MDVR01000039.1_52	K01902,K15230	COG0074	arCOG01339	Succinyl-CoA ligase ADP-forming subunit alpha	IPR016040	NAD(P)-binding domain	K01902	OLS25812	0	562	Succinyl-CoA ligase [ADP-forming]	53
Heimdallarchaeota-AAG	_MDVR01000055.1_15	K01905,K09181	COG1042	NA	synthetase	IPR032875	Succinyl-CoA synthetase-like, flavodoxin domain	K09181	OLS23945	0	1449	Succinyl-CoA ligase [ADP-forming]	53
Heimdallarchaeota-AAG	_MDVR01000161.1_12	K01905,K09181,K18593	COG1042	arCOG01340	synthetase	IPR016102	Succinyl-CoA synthetase-like	K01905	OLS19003	0	1473	Succinyl-CoA ligase [ADP-forming]	53
Heimdallarchaeota-MHVG	_MDVS01000027.1_55	K01903,K14067	COG0045	NA	Succinyl-CoA synthetase subunit beta	IPR016102	Succinyl-CoA synthetase-like	K01903	OLS24890	0	773	Succinyl-CoA ligase [ADP-forming]	53
Heimdallarchaeota-MHVG	_MDVS01000027.1_56	K01902,K08692	COG0074	NA	Succinyl-CoA ligase ADP-forming subunit alpha	IPR005810	Succinyl-CoA ligase, alpha subunit	K01902	OLS24891	0	563	Succinyl-CoA ligase [ADP-forming]	53
Heimdallarchaeota-MHVG	_MDVS01000037.1_30	K01905,K09181,K18593	COG1042	arCOG01340	synthetase	NA	NA	K09181	OLS23826	0	1436	Succinyl-CoA ligase [ADP-forming]	53
Heimdallarchaeota-MHVG	_MDVS01000041.1_12	K01903,K14067	COG0045	NA	succinyl-CoA synthetase subunit beta	NA	NA	NA	OLS23489	0	873	Succinyl-CoA ligase [ADP-forming]	53
Heimdallarchaeota-MHVG	_MDVS01000041.1_13	K01902,K15230	COG0074	arCOG01339	Succinyl-CoA ligase ADP-forming subunit alpha	NA	NA	NA	OLS23490	0	1460	Succinyl-CoA ligase [ADP-forming]	53
Heimdallarchaeota-MHVG	_MDVS01000054.1_15	K09181	COG1042	NA	CoA-binding domain protein	IPR016102	Succinyl-CoA synthetase-like	NA	OLS22334	0	1462	Succinyl-CoA ligase [ADP-forming]	53
Heimdallarchaeota-MHVG	_MDVS01000144.1_27	K01902,K02381	COG0074	NA	FdrA family	IPR003781	CoA-binding	NA	OLS16753	0	1069	Succinyl-CoA ligase [ADP-forming]	53
Helarchaeota	Hel_GB_A_00310	NA	COG1042	NA	CoA-binding domain-containing protein	IPR003781	CoA-binding	NA	OLS30759	2.02e-110	344	Succinyl-CoA ligase [ADP-forming]	53
Helarchaeota	Hel_GB_A_01000	K01905,K09181	COG1042	arCOG01340	alpha chain	IPR003781	CoA-binding	NA	KKK41314	5.42e-143	426	Succinyl-CoA ligase [ADP-forming]	53
Helarchaeota	Hel_GB_B_09310	K01905,K09181	COG1042	arCOG01340	synthetase	IPR016102	Succinyl-CoA synthetase-like	NA	OLS30662	4.44e-125	382	Succinyl-CoA ligase [ADP-forming]	53
Helarchaeota	Hel_GB_B_19930	K01905,K09181	COG1042	arCOG01340	synthetase	IPR016040	NAD(P)-binding domain	K01905	KKK41314	0	556	Succinyl-CoA ligase [ADP-forming]	53
Helarchaeota	HSL_bin10.384_NODE_2_length_381424_cov_10.165023_173	K01905,K09181,K18593	COG1042	arCOG01340	Acetyl coenzyme A synthetase (ADP forming) alpha domain	IPR016040	NAD(P)-binding domain	NA	KKK41314	2.06e-126	384	Succinyl-CoA ligase [ADP-forming]	53
Lokiarchaeota	DNA_SIP_bin2.159_scaffold_10_16	K01905,K09181	COG1042	arCOG01340	alpha chain	IPR003781	CoA-binding	NA	KKK41314	4.06e-169	488	Succinyl-CoA ligase [ADP-forming]	53
Lokiarchaeota	DNA_SIP_bin2.159_scaffold_114_1	NA	COG1042	NA	synthetase	IPR016102	Succinyl-CoA synthetase-like	K01905	KKK41115	0	634	Succinyl-CoA ligase [ADP-forming]	53
Lokiarchaeota	DNA_SIP_bin2.159_scaffold_265_2	K01903,K15231	COG0045	arCOG01337	succinyl-CoA synthetase subunit beta	IPR016102	Succinyl-CoA synthetase-like	K01903	KKK41256	0	514	Succinyl-CoA ligase [ADP-forming]	53
Lokiarchaeota	DNA_SIP_bin2.159_scaffold_265_3	K01902,K15230	COG0074	arCOG01339	Succinyl-CoA ligase ADP-forming subunit alpha	IPR005810	Succinyl-CoA ligase, alpha subunit	K01902	KKK41255	1.63e-167	474	Succinyl-CoA ligase [ADP-forming]	53
Lokiarchaeota	DNA_SIP_bin2.159_scaffold_300_1	NA	COG1042	NA	synthetase	NA	NA	K22224	KKK41115	5.17e-143	426	Succinyl-CoA ligase [ADP-forming]	53
Lokiarchaeota	DZG_loki_bin1.240_NODE_10_length_108215_cov_22.348906_72	K01905,K09181	COG1042	NA	synthetase	IPR032875	Succinyl-CoA synthetase-like, flavodoxin domain	NA	KKK41314	0	534	Succinyl-CoA ligase [ADP-forming]	53
Lokiarchaeota	DZG_loki_bin1.240_NODE_35_length_38575_cov_20.412021_8	K01903,K15231	COG0045	arCOG01337	succinyl-CoA synthetase subunit beta	IPR005811	ATP-citrate lyase/succinyl-CoA ligase	K01903	KKK41256	3.06e-164	472	Succinyl-CoA ligase [ADP-forming]	53
Lokiarchaeota	DZG_loki_bin1.240_NODE_35_length_38575_cov_20.412021_9	K01902	COG0074	NA	Succinyl-CoA ligase ADP-forming subunit alpha	IPR016040	NAD(P)-binding domain	K01902	KKK41255	1.74e-158	451	Succinyl-CoA ligase [ADP-forming]	53
Lokiarchaeota	DZG_loki_bin1.240_NODE_59_length_20783_cov_18.983918_21	K01905,K09181	COG1042	arCOG01340	alpha chain	IPR016040	NAD(P)-binding domain	K01905	OLS32218	0	532	Succinyl-CoA ligase [ADP-forming]	53
Lokiarchaeota	DZG_loki_bin1.240_NODE_74_length_12197_cov_18.946947_2	NA	COG1042	NA	synthetase	IPR016102	Succinyl-CoA synthetase-like	K01905	KKK41115	0	1074	Succinyl-CoA ligase [ADP-forming]	53
Lokiarchaeota	HSL_bin8.338_NODE_10_length_60431_cov_2.912831_38	K01905,K09181,K18593,K18594	COG1042	arCOG01338	domain protein	IPR016102	Succinyl-CoA synthetase-like	NA	KKK43349	4.05e-80	267	Succinyl-CoA ligase [ADP-forming]	53
Lokiarchaeota	HSL_bin8.338_NODE_21_length_43029_cov_2.081044_27	NA	COG1042	NA	synthetase	NA	NA	K01905	KKK41115	0	1040	Succinyl-CoA ligase [ADP-forming]	53
Lokiarchaeota	HSL_bin8.338_NODE_24_length_40158_cov_3.394476_10	K01905,K09181,K18593,K18594	COG1042	arCOG01338	Acetyl coenzyme A synthetase (ADP forming) alpha domain	IPR016102	Succinyl-CoA synthetase-like	NA	KKK41314	0	560	Succinyl-CoA ligase [ADP-forming]	53
Lokiarchaeota	HSL_bin8.338_NODE_64_length_18798_cov_2.662251_5	K01902	COG0074	NA	Succinyl-CoA ligase ADP-forming subunit alpha	IPR003781	CoA-binding	K01902	KKK41255	4.74e-162	460	Succinyl-CoA ligase [ADP-forming]	53
Lokiarchaeota	HSL_bin8.338_NODE_64_length_18798_cov_2.662251_6	K01903,K15231	COG0045	arCOG01337	succinyl-CoA synthetase subunit beta	IPR005811	ATP-citrate lyase/succinyl-CoA ligase	K01903	KKK41256	4.17e-164	471	Succinyl-CoA ligase [ADP-forming]	53
Lokiarchaeota	HSL_bin8.338_NODE_66_length_18693_cov_2.711753_12	K01905,K09181	COG1042	arCOG01340	alpha chain	IPR016102	Succinyl-CoA synthetase-like	K01905	OLS32218	4.69e-177	512	Succinyl-CoA ligase [ADP-forming]	53
Lokiarchaeota	HSL_bin8.338_NODE_7_length_63704_cov_3.005941_57	K09181	COG1042	NA	CoA-binding domain protein	IPR016102	Succinyl-CoA synthetase-like	NA	KKK43349	4.03e-85	279	Succinyl-CoA ligase [ADP-forming]	53
Lokiarchaeota	sm031_loki.fa.faa_contig_121_133618_length_4386_multi_8_in_2_out_2_3	K01905,K09181	COG1042	arCOG01340	alpha chain	IPR003781	CoA-binding	K01905	OLS32218	8.44e-177	511	Succinyl-CoA ligase [ADP-forming]	53
Lokiarchaeota	sm031_loki.fa.faa_contig_121_1501_length_14905_multi_6_in_2_out_2_11	NA	COG1042	NA	synthetase	IPR016040	NAD(P)-binding domain	K01905	KKK41115	0	1046	Succinyl-CoA ligase [ADP-forming]	53
Lokiarchaeota	sm031_loki.fa.faa_contig_121_378764_length_21381_multi_5_in_2_out_2_9	K01905,K09181,K18593,K18594	COG1042	arCOG01338	Acetyl coenzyme A synthetase (ADP forming) alpha domain	IPR016102	Succinyl-CoA synthetase-like	NA	KKK43349	1.42e-86	284	Succinyl-CoA ligase [ADP-forming]	53
Lokiarchaeota	_MBAA01000216.1_36	NA	COG1042	NA	synthetase	IPR016102	Succinyl-CoA synthetase-like	K22224	KKK41115	0	739	Succinyl-CoA ligase [ADP-forming]	53
Thorarchaeota	B41_G1_Thor_RLI54467.1	K09181	COG1042	NA	CoA-binding domain protein	IPR003781	CoA-binding	NA	OLS30759	0	648	Succinyl-CoA ligase [ADP-forming]	53
Thorarchaeota	B41_G1_Thor_RLI58401.1	K01905,K18594	COG1042	arCOG01340	CoA-binding domain protein	IPR016102	Succinyl-CoA synthetase-like	NA	OLS30662	9.85e-140	410	Succinyl-CoA ligase [ADP-forming]	53
Thorarchaeota	B41_G1_Thor_RLI62158.1	K01902,K15230	COG0074	arCOG01339	Succinyl-CoA ligase ADP-forming subunit alpha	IPR003781	CoA-binding	K01902	OLS31191	8.37e-170	480	Succinyl-CoA ligase [ADP-forming]	53
Thorarchaeota	B41_G1_Thor_RLI62159.1	K01903,K15231	COG0045	arCOG01337	succinyl-CoA synthetase subunit beta	IPR013650	ATP-grasp fold, succinyl-CoA synthetase-type	K01903	OLS31192	0	647	Succinyl-CoA ligase [ADP-forming]	53
Thorarchaeota	B59_G1_Thor_RLI54829.1	NA	COG1042	NA	CoA-binding domain-containing protein	IPR016102	Succinyl-CoA synthetase-like	NA	OLS30759	0	723	Succinyl-CoA ligase [ADP-forming]	53
Thorarchaeota	B59_G1_Thor_RLI55874.1	K01903,K15231	COG0045	arCOG01337	succinyl-CoA synthetase subunit beta	IPR013650	ATP-grasp fold, succinyl-CoA synthetase-type	K01903	OLS31192	0	681	Succinyl-CoA ligase [ADP-forming]	53
Thorarchaeota	B59_G1_Thor_RLI55875.1	K01902,K15230	COG0074	arCOG01339	Succinyl-CoA ligase ADP-forming subunit alpha	IPR005811	ATP-citrate lyase/succinyl-CoA ligase	K01902	OLS31191	0	513	Succinyl-CoA ligase [ADP-forming]	53
Thorarchaeota	B59_G1_Thor_RLI58207.1	K01905	COG1042	arCOG01340	synthetase	IPR016102	Succinyl-CoA synthetase-like	NA	OLS30662	0	779	Succinyl-CoA ligase [ADP-forming]	53
Thorarchaeota	DZG_thor_bin1.115_NODE_1_length_194802_cov_10.197206_59	K01905,K09181	COG1042	arCOG01340	alpha chain	IPR003781	CoA-binding	NA	OLS30759	0	754	Succinyl-CoA ligase [ADP-forming]	53
Thorarchaeota	DZG_thor_bin1.115_NODE_14_length_62311_cov_10.054263_35	K01905	COG1042	arCOG01340	synthetase	IPR003781	CoA-binding	NA	OLS30662	0	784	Succinyl-CoA ligase [ADP-forming]	53
Thorarchaeota	DZG_thor_bin1.115_NODE_43_length_23893_cov_13.728418_6	K01903,K15231	COG0045	arCOG01337	succinyl-CoA synthetase subunit beta	IPR013650	ATP-grasp fold, succinyl-CoA synthetase-type	K01903	OLS31192	0	688	Succinyl-CoA ligase [ADP-forming]	53
Thorarchaeota	HSL_bin10.233_NODE_3_length_154039_cov_5.196471_28	K01902,K15230	COG0074	arCOG01339	Succinyl-CoA ligase ADP-forming subunit alpha	IPR003781	CoA-binding	K01902	OLS31191	4.46e-169	478	Succinyl-CoA ligase [ADP-forming]	53
Thorarchaeota	HSL_bin10.233_NODE_3_length_154039_cov_5.196471_29	K01903,K14067	COG0045	NA	succinyl-CoA synthetase subunit beta	IPR005809	Succinyl-CoA synthetase, beta subunit	K01903	OLS31192	0	610	Succinyl-CoA ligase [ADP-forming]	53
Thorarchaeota	HSL_bin10.233_NODE_64_length_12353_cov_3.382779_9	K01905	COG1042	arCOG01340	synthetase	IPR003781	CoA-binding	NA	OLS30662	0	782	Succinyl-CoA ligase [ADP-forming]	53
Thorarchaeota	HSL_bin10.233_NODE_67_length_11406_cov_3.761850_3		COG1042	NA	CoA-binding domain-containing protein	IPR016102	Succinyl-CoA synthetase-like	NA	OLS30759	0	639	Succinyl-CoA ligase [ADP-forming]	53
Thorarchaeota	HSL_bin3.344_NODE_5_length_106051_cov_12.572423_81	K01903,K14067	COG0045	NA	succinyl-CoA synthetase subunit beta	IPR013650	ATP-grasp fold, succinyl-CoA synthetase-type	K01903	OLS31192	0	604	Succinyl-CoA ligase [ADP-forming]	53
Thorarchaeota	HSL_bin3.344_NODE_5_length_106051_cov_12.572423_82	K01902,K15230	COG0074	arCOG01339	Succinyl-CoA ligase ADP-forming subunit alpha	IPR005810	Succinyl-CoA ligase, alpha subunit	K01902	OLS31191	7.39e-166	470	Succinyl-CoA ligase [ADP-forming]	53
Thorarchaeota	LRSK01000055.1_14	K01905	COG1042	arCOG01340	synthetase	IPR016040	NAD(P)-binding domain	NA	OLS30662	0	748	Succinyl-CoA ligase [ADP-forming]	53
Thorarchaeota	LRSK01000101.1_3	K01905,K09181,K18593	COG1042	arCOG01338	CoA-binding domain protein	IPR003781	CoA-binding	NA	OLS30759	3.92e-65	214	Succinyl-CoA ligase [ADP-forming]	53
Thorarchaeota	LRSL01000015.1_22	K01903,K15231	COG0045	arCOG01337	succinyl-CoA synthetase subunit beta	IPR016102	Succinyl-CoA synthetase-like	K01903	OLS31192	0	710	Succinyl-CoA ligase [ADP-forming]	53
Thorarchaeota	LRSL01000058.1_3		COG1042	NA	CoA-binding domain-containing protein	IPR016102	Succinyl-CoA synthetase-like	NA	OLS30759	0	805	Succinyl-CoA ligase [ADP-forming]	53
Thorarchaeota	LRSL01000117.1_57	K01905	COG1042	arCOG01340	synthetase	IPR003781	CoA-binding	NA	OLS30662	0	824	Succinyl-CoA ligase [ADP-forming]	53
Thorarchaeota	Maipo_11_thor_scaffold_66_5	K01905	COG1042	arCOG01340	synthetase	IPR003781	CoA-binding	NA	OLS30662	0	806	Succinyl-CoA ligase [ADP-forming]	53
Thorarchaeota	Maipo_8_thor_scaffold_70_10	K01903,K15231	COG0045	arCOG01337	succinyl-CoA synthetase subunit beta	IPR005811	ATP-citrate lyase/succinyl-CoA ligase	K01903	OLS31192	0	680	Succinyl-CoA ligase [ADP-forming]	53
Thorarchaeota	Maipo_8_thor_scaffold_70_11	K01902,K15230	COG0074	arCOG01339	Succinyl-CoA ligase ADP-forming subunit alpha	IPR005810	Succinyl-CoA ligase, alpha subunit	K01902	OLS31191	1.14e-179	505	Succinyl-CoA ligase [ADP-forming]	53
Thorarchaeota	Maipo_8_thor_scaffold_8_69	K01905	COG1042	arCOG01340	synthetase	IPR016102	Succinyl-CoA synthetase-like	NA	OLS30662	0	764	Succinyl-CoA ligase [ADP-forming]	53
Thorarchaeota	Maipo_8_thor_scaffold_98_13	K01905	COG1042	arCOG01340	synthetase	IPR016040	NAD(P)-binding domain	NA	OLS30662	1.76e-57	193	Succinyl-CoA ligase [ADP-forming]	53
Thorarchaeota	Maipo_9_thor_scaffold_141_2	K01905	COG1042	arCOG01340	synthetase	IPR016102	Succinyl-CoA synthetase-like	NA	OLS30662	0	764	Succinyl-CoA ligase [ADP-forming]	53
Thorarchaeota	Maipo_9_thor_scaffold_195_14	K01905	COG1042	arCOG01340	synthetase	IPR016102	Succinyl-CoA synthetase-like	NA	OLS30662	2.08e-117	351	Succinyl-CoA ligase [ADP-forming]	53
Thorarchaeota	Maipo_9_thor_scaffold_277_4		COG1042	NA	CoA-binding domain-containing protein	IPR016040	NAD(P)-binding domain	NA	OLS30759	0	699	Succinyl-CoA ligase [ADP-forming]	53
Thorarchaeota	Maipo_9_thor_scaffold_40_19	K01902,K15230	COG0074	arCOG01339	Succinyl-CoA ligase ADP-forming subunit alpha	IPR005810	Succinyl-CoA ligase, alpha subunit	K01902	OLS31191	1.14e-179	505	Succinyl-CoA ligase [ADP-forming]	53
Thorarchaeota	Maipo_9_thor_scaffold_40_20	K01903,K15231	COG0045	arCOG01337	succinyl-CoA synthetase subunit beta	IPR005811	ATP-citrate lyase/succinyl-CoA ligase	K01903	OLS31192	0	680	Succinyl-CoA ligase [ADP-forming]	53
Thorarchaeota	Maipo_9_thor_scaffold_63_6	K01905,K09181	COG1042	arCOG01340	alpha chain	IPR016040	NAD(P)-binding domain	NA	OLS30759	0	710	Succinyl-CoA ligase [ADP-forming]	53
Thorarchaeota	MEHG01000010.1_6	K01902,K15230	COG0074	arCOG01339	Succinyl-CoA ligase ADP-forming subunit alpha	IPR005810	Succinyl-CoA ligase, alpha subunit	K01902	OLS31191	0	565	Succinyl-CoA ligase [ADP-forming]	53
Thorarchaeota	MEHG01000010.1_7	K01903,K15231	COG0045	arCOG01337	succinyl-CoA synthetase subunit beta	IPR005809	Succinyl-CoA synthetase, beta subunit	K01903	OLS31192	0	768	Succinyl-CoA ligase [ADP-forming]	53
Thorarchaeota	MEHG01000022.1_7	K01905,K09181	COG1042	arCOG01340	alpha chain	IPR003781	CoA-binding	NA	OLS30759	0	967	Succinyl-CoA ligase [ADP-forming]	53
Thorarchaeota	MEHG01000025.1_11	K01905	COG1042	arCOG01340	synthetase	IPR016040	NAD(P)-binding domain	NA	OLS30662	0	983	Succinyl-CoA ligase [ADP-forming]	53
Thorarchaeota	sm104_thor.fa.faa_contig_121_189855_length_90076_multi_4_in_2_out_2_53	K01902,K15230	COG0074	arCOG01339	Succinyl-CoA ligase ADP-forming subunit alpha	IPR016040	NAD(P)-binding domain	K01902	OLS31191	1.51e-168	477	Succinyl-CoA ligase [ADP-forming]	53
Thorarchaeota	sm104_thor.fa.faa_contig_121_189855_length_90076_multi_4_in_2_out_2_54	K01903,K15231	COG0045	arCOG01337	succinyl-CoA synthetase subunit beta	NA	NA	K01903	OLS31192	0	642	Succinyl-CoA ligase [ADP-forming]	53
Thorarchaeota	sm104_thor.fa.faa_contig_121_535099_length_63009_multi_3_in_2_out_0_16	K09181	COG1042	NA	CoA-binding domain protein	IPR003781	CoA-binding	NA	OLS30759	0	655	Succinyl-CoA ligase [ADP-forming]	53
Thorarchaeota	sm104_thor.fa.faa_contig_121_899282_length_30475_multi_3_in_2_out_1_19	K01905	COG1042	arCOG01340	synthetase	IPR003781	CoA-binding	NA	OLS30662	0	731	Succinyl-CoA ligase [ADP-forming]	53
Thorarchaeota	sm117_thor.fa.faa_contig_111_739460_length_7375_multi_3_in_0_out_0_2		COG1042	NA	CoA-binding domain-containing protein	IPR003781	CoA-binding	NA	OLS30759	0	609	Succinyl-CoA ligase [ADP-forming]	53
Thorarchaeota	sm117_thor.fa.faa_contig_121_308065_length_30943_multi_3_in_2_out_0_3	K01905	COG1042	arCOG01340	synthetase	IPR003781	CoA-binding	NA	OLS30662	0	702	Succinyl-CoA ligase [ADP-forming]	53
Thorarchaeota	sm117_thor.fa.faa_contig_121_765227_length_80821_multi_4_in_2_out_1_2	K01902,K15230	COG0074	arCOG01339	Succinyl-CoA ligase ADP-forming subunit alpha	IPR016040	NAD(P)-binding domain	K01902	OLS31191	1.41e-165	469	Succinyl-CoA ligase [ADP-forming]	53
Thorarchaeota	sm117_thor.fa.faa_contig_121_765227_length_80821_multi_4_in_2_out_1_3	K01903,K15231	COG0045	arCOG01337	succinyl-CoA synthetase subunit beta	NA	NA	K01903	OLS31192	0	622	Succinyl-CoA ligase [ADP-forming]	53
Gerdarchaeota	MP5_2_bins.1192.fa__k127_14686790_1	K01902,K15230	COG0074	arCOG01339	Succinyl-CoA ligase ADP-forming subunit alpha	IPR016102	Succinyl-CoA synthetase-like	K01902	OLS26929	0	725	Succinyl-CoA ligase [ADP-forming]	54
Gerdarchaeota	MP5_2_bins.1192.fa__k127_14686790_2	K01903	COG0045	NA	succinyl-CoA synthetase subunit beta	IPR013650	ATP-grasp fold, succinyl-CoA synthetase-type	K01903	OLS26928	4.85e-153	450	Succinyl-CoA ligase [ADP-forming]	54
Gerdarchaeota	YT_bin1.045.fa__k127_11045077_18	K01902,K15230	COG0074	arCOG01339	Succinyl-CoA ligase ADP-forming subunit alpha	IPR005811	ATP-citrate lyase/succinyl-CoA ligase	K01902	OLS26929	0	598	Succinyl-CoA ligase [ADP-forming]	54
Gerdarchaeota	YT_bin1.045.fa__k127_33910070_1	K01902,K15230	COG0074	arCOG01339	Succinyl-CoA ligase ADP-forming subunit alpha	IPR003781	CoA-binding	K01902	OLS26929	2.73e-83	269	Succinyl-CoA ligase [ADP-forming]	54
Gerdarchaeota	YT_bin1.045.fa__k127_33910070_2	K01903,K14067	COG0045	NA	succinyl-CoA synthetase subunit beta	IPR013650	ATP-grasp fold, succinyl-CoA synthetase-type	K01903	OLS26928	3.17e-143	422	Succinyl-CoA ligase [ADP-forming]	54
Gerdarchaeota	YT_bin2.057.fa__k127_18579840_1	NA	NA	NA	NA	IPR016102	Succinyl-CoA synthetase-like	NA	OLS26928	6.3e-30	119	Succinyl-CoA ligase [ADP-forming]	54
Gerdarchaeota	YT_bin2.057.fa__k127_18579840_2	K01902,K15230	COG0074	arCOG01339	Succinyl-CoA ligase ADP-forming subunit alpha	IPR002020	Citrate synthase	NA	OLS26929	0	795	Succinyl-CoA ligase [ADP-forming]	54
Gerdarchaeota	YT_bin2.057.fa__k127_2842685_1	K01903,K14067	COG0045	NA	succinyl-CoA synthetase subunit beta	NA	NA	NA	OLS26928	2.13e-104	320	Succinyl-CoA ligase [ADP-forming]	54
Gerdarchaeota	YT_bin5.010.fa__k127_58015163_10	K01902,K15230	COG0074	arCOG01339	Succinyl-CoA ligase ADP-forming subunit alpha	IPR032875	Succinyl-CoA synthetase-like, flavodoxin domain	K01902	OLS26929	0	842	Succinyl-CoA ligase [ADP-forming]	54
Gerdarchaeota	YT_bin5.010.fa__k127_58015163_11	NA	NA	NA	NA	NA	NA	NA	OLS23489	1.89e-08	58.2	Succinyl-CoA ligase [ADP-forming]	54
Heimdallarchaeota-AAG	_GCA_002728275.1_ASM272827v1_genomic.fa.faa_PBWW01000045.1_10	K01902,K08692	COG0074	NA	Succinyl-CoA ligase ADP-forming subunit alpha	IPR005811	ATP-citrate lyase/succinyl-CoA ligase	K01902	OLS25812	1.9e-135	393	Succinyl-CoA ligase [ADP-forming]	54
Heimdallarchaeota-AAG	_GCA_002728275.1_ASM272827v1_genomic.fa.faa_PBWW01000045.1_9	K01903	COG0045	NA	succinyl-CoA synthetase subunit beta	IPR013650	ATP-grasp fold, succinyl-CoA synthetase-type	K01903	OLS25811	4.64e-164	473	Succinyl-CoA ligase [ADP-forming]	54
Heimdallarchaeota-AAG	_GCA_002728275.1_ASM272827v1_genomic.fa.faa_PBWW01000073.1_1	K01902,K15230	COG0074	arCOG01339	Succinyl-CoA ligase ADP-forming subunit alpha	IPR005811	ATP-citrate lyase/succinyl-CoA ligase	NA	OLS25812	1.3e-84	260	Succinyl-CoA ligase [ADP-forming]	54
Heimdallarchaeota-AAG	_MEHH01000033.1_10	K01902,K08692	COG0074	NA	Succinyl-CoA ligase ADP-forming subunit alpha	IPR003781	CoA-binding	K01902	OLS32587	0	576	Succinyl-CoA ligase [ADP-forming]	54
Heimdallarchaeota-AAG	_MEHH01000033.1_9	K01903,K14067	COG0045	NA	Succinyl-CoA synthetase subunit beta	IPR016102	Succinyl-CoA synthetase-like	K01903	OLS32586	0	765	Succinyl-CoA ligase [ADP-forming]	54
Heimdallarchaeota-AAG	_MEHH01000062.1_14	K01905,K09181	COG1042	arCOG01340	alpha chain	IPR032875	Succinyl-CoA synthetase-like, flavodoxin domain	K09181	OLS32218	0	894	Succinyl-CoA ligase [ADP-forming]	54
Heimdallarchaeota-AAG	_MDVR01000028.1_10	K01902,K15230	COG0074	arCOG01339	Succinyl-CoA ligase ADP-forming subunit alpha	IPR002020	Citrate synthase	K15234	OLS26929	0	1459	Succinyl-CoA ligase [ADP-forming]	54
Heimdallarchaeota-AAG	_MDVR01000028.1_9	K01903,K15231	COG0045	arCOG01337	succinyl-CoA synthetase subunit beta	IPR016102	Succinyl-CoA synthetase-like	NA	OLS26928	0	882	Succinyl-CoA ligase [ADP-forming]	54
Heimdallarchaeota-AAG	_MDVR01000039.1_51	K01903,K14067	COG0045	NA	Succinyl-CoA synthetase subunit beta	IPR005811	ATP-citrate lyase/succinyl-CoA ligase	K01903	OLS25811	0	756	Succinyl-CoA ligase [ADP-forming]	54
Heimdallarchaeota-AAG	_MDVR01000039.1_52	K01902,K15230	COG0074	arCOG01339	Succinyl-CoA ligase ADP-forming subunit alpha	IPR016040	NAD(P)-binding domain	K01902	OLS25812	0	562	Succinyl-CoA ligase [ADP-forming]	54
Heimdallarchaeota-AAG	_MDVR01000055.1_15	K01905,K09181	COG1042	NA	synthetase	IPR032875	Succinyl-CoA synthetase-like, flavodoxin domain	K09181	OLS23945	0	1449	Succinyl-CoA ligase [ADP-forming]	54
Heimdallarchaeota-AAG	_MDVR01000161.1_12	K01905,K09181,K18593	COG1042	arCOG01340	synthetase	IPR016102	Succinyl-CoA synthetase-like	K01905	OLS19003	0	1473	Succinyl-CoA ligase [ADP-forming]	54
Heimdallarchaeota-MHVG	_MDVS01000027.1_55	K01903,K14067	COG0045	NA	Succinyl-CoA synthetase subunit beta	IPR016102	Succinyl-CoA synthetase-like	K01903	OLS24890	0	773	Succinyl-CoA ligase [ADP-forming]	54
Heimdallarchaeota-MHVG	_MDVS01000027.1_56	K01902,K08692	COG0074	NA	Succinyl-CoA ligase ADP-forming subunit alpha	IPR005810	Succinyl-CoA ligase, alpha subunit	K01902	OLS24891	0	563	Succinyl-CoA ligase [ADP-forming]	54
Heimdallarchaeota-MHVG	_MDVS01000037.1_30	K01905,K09181,K18593	COG1042	arCOG01340	synthetase	NA	NA	K09181	OLS23826	0	1436	Succinyl-CoA ligase [ADP-forming]	54
Heimdallarchaeota-MHVG	_MDVS01000041.1_12	K01903,K14067	COG0045	NA	succinyl-CoA synthetase subunit beta	NA	NA	NA	OLS23489	0	873	Succinyl-CoA ligase [ADP-forming]	54
Heimdallarchaeota-MHVG	_MDVS01000041.1_13	K01902,K15230	COG0074	arCOG01339	Succinyl-CoA ligase ADP-forming subunit alpha	NA	NA	NA	OLS23490	0	1460	Succinyl-CoA ligase [ADP-forming]	54
Heimdallarchaeota-MHVG	_MDVS01000054.1_15	K09181	COG1042	NA	CoA-binding domain protein	IPR016102	Succinyl-CoA synthetase-like	NA	OLS22334	0	1462	Succinyl-CoA ligase [ADP-forming]	54
Heimdallarchaeota-MHVG	_MDVS01000144.1_27	K01902,K02381	COG0074	NA	FdrA family	IPR003781	CoA-binding	NA	OLS16753	0	1069	Succinyl-CoA ligase [ADP-forming]	54
Helarchaeota	Hel_GB_A_00310	NA	COG1042	NA	CoA-binding domain-containing protein	IPR003781	CoA-binding	NA	OLS30759	2.02e-110	344	Succinyl-CoA ligase [ADP-forming]	54
Helarchaeota	Hel_GB_A_01000	K01905,K09181	COG1042	arCOG01340	alpha chain	IPR003781	CoA-binding	NA	KKK41314	5.42e-143	426	Succinyl-CoA ligase [ADP-forming]	54
Helarchaeota	Hel_GB_B_09310	K01905,K09181	COG1042	arCOG01340	synthetase	IPR016102	Succinyl-CoA synthetase-like	NA	OLS30662	4.44e-125	382	Succinyl-CoA ligase [ADP-forming]	54
Helarchaeota	Hel_GB_B_19930	K01905,K09181	COG1042	arCOG01340	synthetase	IPR016040	NAD(P)-binding domain	K01905	KKK41314	0	556	Succinyl-CoA ligase [ADP-forming]	54
Helarchaeota	HSL_bin10.384_NODE_2_length_381424_cov_10.165023_173	K01905,K09181,K18593	COG1042	arCOG01340	Acetyl coenzyme A synthetase (ADP forming) alpha domain	IPR016040	NAD(P)-binding domain	NA	KKK41314	2.06e-126	384	Succinyl-CoA ligase [ADP-forming]	54
Lokiarchaeota	DNA_SIP_bin2.159_scaffold_10_16	K01905,K09181	COG1042	arCOG01340	alpha chain	IPR003781	CoA-binding	NA	KKK41314	4.06e-169	488	Succinyl-CoA ligase [ADP-forming]	54
Lokiarchaeota	DNA_SIP_bin2.159_scaffold_114_1	NA	COG1042	NA	synthetase	IPR016102	Succinyl-CoA synthetase-like	K01905	KKK41115	0	634	Succinyl-CoA ligase [ADP-forming]	54
Lokiarchaeota	DNA_SIP_bin2.159_scaffold_265_2	K01903,K15231	COG0045	arCOG01337	succinyl-CoA synthetase subunit beta	IPR016102	Succinyl-CoA synthetase-like	K01903	KKK41256	0	514	Succinyl-CoA ligase [ADP-forming]	54
Lokiarchaeota	DNA_SIP_bin2.159_scaffold_265_3	K01902,K15230	COG0074	arCOG01339	Succinyl-CoA ligase ADP-forming subunit alpha	IPR005810	Succinyl-CoA ligase, alpha subunit	K01902	KKK41255	1.63e-167	474	Succinyl-CoA ligase [ADP-forming]	54
Lokiarchaeota	DNA_SIP_bin2.159_scaffold_300_1	NA	COG1042	NA	synthetase	NA	NA	K22224	KKK41115	5.17e-143	426	Succinyl-CoA ligase [ADP-forming]	54
Lokiarchaeota	DZG_loki_bin1.240_NODE_10_length_108215_cov_22.348906_72	K01905,K09181	COG1042	NA	synthetase	IPR032875	Succinyl-CoA synthetase-like, flavodoxin domain	NA	KKK41314	0	534	Succinyl-CoA ligase [ADP-forming]	54
Lokiarchaeota	DZG_loki_bin1.240_NODE_35_length_38575_cov_20.412021_8	K01903,K15231	COG0045	arCOG01337	succinyl-CoA synthetase subunit beta	IPR005811	ATP-citrate lyase/succinyl-CoA ligase	K01903	KKK41256	3.06e-164	472	Succinyl-CoA ligase [ADP-forming]	54
Lokiarchaeota	DZG_loki_bin1.240_NODE_35_length_38575_cov_20.412021_9	K01902	COG0074	NA	Succinyl-CoA ligase ADP-forming subunit alpha	IPR016040	NAD(P)-binding domain	K01902	KKK41255	1.74e-158	451	Succinyl-CoA ligase [ADP-forming]	54
Lokiarchaeota	DZG_loki_bin1.240_NODE_59_length_20783_cov_18.983918_21	K01905,K09181	COG1042	arCOG01340	alpha chain	IPR016040	NAD(P)-binding domain	K01905	OLS32218	0	532	Succinyl-CoA ligase [ADP-forming]	54
Lokiarchaeota	DZG_loki_bin1.240_NODE_74_length_12197_cov_18.946947_2	NA	COG1042	NA	synthetase	IPR016102	Succinyl-CoA synthetase-like	K01905	KKK41115	0	1074	Succinyl-CoA ligase [ADP-forming]	54
Lokiarchaeota	HSL_bin8.338_NODE_10_length_60431_cov_2.912831_38	K01905,K09181,K18593,K18594	COG1042	arCOG01338	domain protein	IPR016102	Succinyl-CoA synthetase-like	NA	KKK43349	4.05e-80	267	Succinyl-CoA ligase [ADP-forming]	54
Lokiarchaeota	HSL_bin8.338_NODE_21_length_43029_cov_2.081044_27	NA	COG1042	NA	synthetase	NA	NA	K01905	KKK41115	0	1040	Succinyl-CoA ligase [ADP-forming]	54
Lokiarchaeota	HSL_bin8.338_NODE_24_length_40158_cov_3.394476_10	K01905,K09181,K18593,K18594	COG1042	arCOG01338	Acetyl coenzyme A synthetase (ADP forming) alpha domain	IPR016102	Succinyl-CoA synthetase-like	NA	KKK41314	0	560	Succinyl-CoA ligase [ADP-forming]	54
Lokiarchaeota	HSL_bin8.338_NODE_64_length_18798_cov_2.662251_5	K01902	COG0074	NA	Succinyl-CoA ligase ADP-forming subunit alpha	IPR003781	CoA-binding	K01902	KKK41255	4.74e-162	460	Succinyl-CoA ligase [ADP-forming]	54
Lokiarchaeota	HSL_bin8.338_NODE_64_length_18798_cov_2.662251_6	K01903,K15231	COG0045	arCOG01337	succinyl-CoA synthetase subunit beta	IPR005811	ATP-citrate lyase/succinyl-CoA ligase	K01903	KKK41256	4.17e-164	471	Succinyl-CoA ligase [ADP-forming]	54
Lokiarchaeota	HSL_bin8.338_NODE_66_length_18693_cov_2.711753_12	K01905,K09181	COG1042	arCOG01340	alpha chain	IPR016102	Succinyl-CoA synthetase-like	K01905	OLS32218	4.69e-177	512	Succinyl-CoA ligase [ADP-forming]	54
Lokiarchaeota	HSL_bin8.338_NODE_7_length_63704_cov_3.005941_57	K09181	COG1042	NA	CoA-binding domain protein	IPR016102	Succinyl-CoA synthetase-like	NA	KKK43349	4.03e-85	279	Succinyl-CoA ligase [ADP-forming]	54
Lokiarchaeota	sm031_loki.fa.faa_contig_121_133618_length_4386_multi_8_in_2_out_2_3	K01905,K09181	COG1042	arCOG01340	alpha chain	IPR003781	CoA-binding	K01905	OLS32218	8.44e-177	511	Succinyl-CoA ligase [ADP-forming]	54
Lokiarchaeota	sm031_loki.fa.faa_contig_121_1501_length_14905_multi_6_in_2_out_2_11	NA	COG1042	NA	synthetase	IPR016040	NAD(P)-binding domain	K01905	KKK41115	0	1046	Succinyl-CoA ligase [ADP-forming]	54
Lokiarchaeota	sm031_loki.fa.faa_contig_121_378764_length_21381_multi_5_in_2_out_2_9	K01905,K09181,K18593,K18594	COG1042	arCOG01338	Acetyl coenzyme A synthetase (ADP forming) alpha domain	IPR016102	Succinyl-CoA synthetase-like	NA	KKK43349	1.42e-86	284	Succinyl-CoA ligase [ADP-forming]	54
Lokiarchaeota	_MBAA01000216.1_36	NA	COG1042	NA	synthetase	IPR016102	Succinyl-CoA synthetase-like	K22224	KKK41115	0	739	Succinyl-CoA ligase [ADP-forming]	54
Thorarchaeota	B41_G1_Thor_RLI54467.1	K09181	COG1042	NA	CoA-binding domain protein	IPR003781	CoA-binding	NA	OLS30759	0	648	Succinyl-CoA ligase [ADP-forming]	54
Thorarchaeota	B41_G1_Thor_RLI58401.1	K01905,K18594	COG1042	arCOG01340	CoA-binding domain protein	IPR016102	Succinyl-CoA synthetase-like	NA	OLS30662	9.85e-140	410	Succinyl-CoA ligase [ADP-forming]	54
Thorarchaeota	B41_G1_Thor_RLI62158.1	K01902,K15230	COG0074	arCOG01339	Succinyl-CoA ligase ADP-forming subunit alpha	IPR003781	CoA-binding	K01902	OLS31191	8.37e-170	480	Succinyl-CoA ligase [ADP-forming]	54
Thorarchaeota	B41_G1_Thor_RLI62159.1	K01903,K15231	COG0045	arCOG01337	succinyl-CoA synthetase subunit beta	IPR013650	ATP-grasp fold, succinyl-CoA synthetase-type	K01903	OLS31192	0	647	Succinyl-CoA ligase [ADP-forming]	54
Thorarchaeota	B59_G1_Thor_RLI54829.1	NA	COG1042	NA	CoA-binding domain-containing protein	IPR016102	Succinyl-CoA synthetase-like	NA	OLS30759	0	723	Succinyl-CoA ligase [ADP-forming]	54
Thorarchaeota	B59_G1_Thor_RLI55874.1	K01903,K15231	COG0045	arCOG01337	succinyl-CoA synthetase subunit beta	IPR013650	ATP-grasp fold, succinyl-CoA synthetase-type	K01903	OLS31192	0	681	Succinyl-CoA ligase [ADP-forming]	54
Thorarchaeota	B59_G1_Thor_RLI55875.1	K01902,K15230	COG0074	arCOG01339	Succinyl-CoA ligase ADP-forming subunit alpha	IPR005811	ATP-citrate lyase/succinyl-CoA ligase	K01902	OLS31191	0	513	Succinyl-CoA ligase [ADP-forming]	54
Thorarchaeota	B59_G1_Thor_RLI58207.1	K01905	COG1042	arCOG01340	synthetase	IPR016102	Succinyl-CoA synthetase-like	NA	OLS30662	0	779	Succinyl-CoA ligase [ADP-forming]	54
Thorarchaeota	DZG_thor_bin1.115_NODE_1_length_194802_cov_10.197206_59	K01905,K09181	COG1042	arCOG01340	alpha chain	IPR003781	CoA-binding	NA	OLS30759	0	754	Succinyl-CoA ligase [ADP-forming]	54
Thorarchaeota	DZG_thor_bin1.115_NODE_14_length_62311_cov_10.054263_35	K01905	COG1042	arCOG01340	synthetase	IPR003781	CoA-binding	NA	OLS30662	0	784	Succinyl-CoA ligase [ADP-forming]	54
Thorarchaeota	DZG_thor_bin1.115_NODE_43_length_23893_cov_13.728418_6	K01903,K15231	COG0045	arCOG01337	succinyl-CoA synthetase subunit beta	IPR013650	ATP-grasp fold, succinyl-CoA synthetase-type	K01903	OLS31192	0	688	Succinyl-CoA ligase [ADP-forming]	54
Thorarchaeota	HSL_bin10.233_NODE_3_length_154039_cov_5.196471_28	K01902,K15230	COG0074	arCOG01339	Succinyl-CoA ligase ADP-forming subunit alpha	IPR003781	CoA-binding	K01902	OLS31191	4.46e-169	478	Succinyl-CoA ligase [ADP-forming]	54
Thorarchaeota	HSL_bin10.233_NODE_3_length_154039_cov_5.196471_29	K01903,K14067	COG0045	NA	succinyl-CoA synthetase subunit beta	IPR005809	Succinyl-CoA synthetase, beta subunit	K01903	OLS31192	0	610	Succinyl-CoA ligase [ADP-forming]	54
Thorarchaeota	HSL_bin10.233_NODE_64_length_12353_cov_3.382779_9	K01905	COG1042	arCOG01340	synthetase	IPR003781	CoA-binding	NA	OLS30662	0	782	Succinyl-CoA ligase [ADP-forming]	54
Thorarchaeota	HSL_bin10.233_NODE_67_length_11406_cov_3.761850_3		COG1042	NA	CoA-binding domain-containing protein	IPR016102	Succinyl-CoA synthetase-like	NA	OLS30759	0	639	Succinyl-CoA ligase [ADP-forming]	54
Thorarchaeota	HSL_bin3.344_NODE_5_length_106051_cov_12.572423_81	K01903,K14067	COG0045	NA	succinyl-CoA synthetase subunit beta	IPR013650	ATP-grasp fold, succinyl-CoA synthetase-type	K01903	OLS31192	0	604	Succinyl-CoA ligase [ADP-forming]	54
Thorarchaeota	HSL_bin3.344_NODE_5_length_106051_cov_12.572423_82	K01902,K15230	COG0074	arCOG01339	Succinyl-CoA ligase ADP-forming subunit alpha	IPR005810	Succinyl-CoA ligase, alpha subunit	K01902	OLS31191	7.39e-166	470	Succinyl-CoA ligase [ADP-forming]	54
Thorarchaeota	LRSK01000055.1_14	K01905	COG1042	arCOG01340	synthetase	IPR016040	NAD(P)-binding domain	NA	OLS30662	0	748	Succinyl-CoA ligase [ADP-forming]	54
Thorarchaeota	LRSK01000101.1_3	K01905,K09181,K18593	COG1042	arCOG01338	CoA-binding domain protein	IPR003781	CoA-binding	NA	OLS30759	3.92e-65	214	Succinyl-CoA ligase [ADP-forming]	54
Thorarchaeota	LRSL01000015.1_22	K01903,K15231	COG0045	arCOG01337	succinyl-CoA synthetase subunit beta	IPR016102	Succinyl-CoA synthetase-like	K01903	OLS31192	0	710	Succinyl-CoA ligase [ADP-forming]	54
Thorarchaeota	LRSL01000058.1_3		COG1042	NA	CoA-binding domain-containing protein	IPR016102	Succinyl-CoA synthetase-like	NA	OLS30759	0	805	Succinyl-CoA ligase [ADP-forming]	54
Thorarchaeota	LRSL01000117.1_57	K01905	COG1042	arCOG01340	synthetase	IPR003781	CoA-binding	NA	OLS30662	0	824	Succinyl-CoA ligase [ADP-forming]	54
Thorarchaeota	Maipo_11_thor_scaffold_66_5	K01905	COG1042	arCOG01340	synthetase	IPR003781	CoA-binding	NA	OLS30662	0	806	Succinyl-CoA ligase [ADP-forming]	54
Thorarchaeota	Maipo_8_thor_scaffold_70_10	K01903,K15231	COG0045	arCOG01337	succinyl-CoA synthetase subunit beta	IPR005811	ATP-citrate lyase/succinyl-CoA ligase	K01903	OLS31192	0	680	Succinyl-CoA ligase [ADP-forming]	54
Thorarchaeota	Maipo_8_thor_scaffold_70_11	K01902,K15230	COG0074	arCOG01339	Succinyl-CoA ligase ADP-forming subunit alpha	IPR005810	Succinyl-CoA ligase, alpha subunit	K01902	OLS31191	1.14e-179	505	Succinyl-CoA ligase [ADP-forming]	54
Thorarchaeota	Maipo_8_thor_scaffold_8_69	K01905	COG1042	arCOG01340	synthetase	IPR016102	Succinyl-CoA synthetase-like	NA	OLS30662	0	764	Succinyl-CoA ligase [ADP-forming]	54
Thorarchaeota	Maipo_8_thor_scaffold_98_13	K01905	COG1042	arCOG01340	synthetase	IPR016040	NAD(P)-binding domain	NA	OLS30662	1.76e-57	193	Succinyl-CoA ligase [ADP-forming]	54
Thorarchaeota	Maipo_9_thor_scaffold_141_2	K01905	COG1042	arCOG01340	synthetase	IPR016102	Succinyl-CoA synthetase-like	NA	OLS30662	0	764	Succinyl-CoA ligase [ADP-forming]	54
Thorarchaeota	Maipo_9_thor_scaffold_195_14	K01905	COG1042	arCOG01340	synthetase	IPR016102	Succinyl-CoA synthetase-like	NA	OLS30662	2.08e-117	351	Succinyl-CoA ligase [ADP-forming]	54
Thorarchaeota	Maipo_9_thor_scaffold_277_4		COG1042	NA	CoA-binding domain-containing protein	IPR016040	NAD(P)-binding domain	NA	OLS30759	0	699	Succinyl-CoA ligase [ADP-forming]	54
Thorarchaeota	Maipo_9_thor_scaffold_40_19	K01902,K15230	COG0074	arCOG01339	Succinyl-CoA ligase ADP-forming subunit alpha	IPR005810	Succinyl-CoA ligase, alpha subunit	K01902	OLS31191	1.14e-179	505	Succinyl-CoA ligase [ADP-forming]	54
Thorarchaeota	Maipo_9_thor_scaffold_40_20	K01903,K15231	COG0045	arCOG01337	succinyl-CoA synthetase subunit beta	IPR005811	ATP-citrate lyase/succinyl-CoA ligase	K01903	OLS31192	0	680	Succinyl-CoA ligase [ADP-forming]	54
Thorarchaeota	Maipo_9_thor_scaffold_63_6	K01905,K09181	COG1042	arCOG01340	alpha chain	IPR016040	NAD(P)-binding domain	NA	OLS30759	0	710	Succinyl-CoA ligase [ADP-forming]	54
Thorarchaeota	MEHG01000010.1_6	K01902,K15230	COG0074	arCOG01339	Succinyl-CoA ligase ADP-forming subunit alpha	IPR005810	Succinyl-CoA ligase, alpha subunit	K01902	OLS31191	0	565	Succinyl-CoA ligase [ADP-forming]	54
Thorarchaeota	MEHG01000010.1_7	K01903,K15231	COG0045	arCOG01337	succinyl-CoA synthetase subunit beta	IPR005809	Succinyl-CoA synthetase, beta subunit	K01903	OLS31192	0	768	Succinyl-CoA ligase [ADP-forming]	54
Thorarchaeota	MEHG01000022.1_7	K01905,K09181	COG1042	arCOG01340	alpha chain	IPR003781	CoA-binding	NA	OLS30759	0	967	Succinyl-CoA ligase [ADP-forming]	54
Thorarchaeota	MEHG01000025.1_11	K01905	COG1042	arCOG01340	synthetase	IPR016040	NAD(P)-binding domain	NA	OLS30662	0	983	Succinyl-CoA ligase [ADP-forming]	54
Thorarchaeota	sm104_thor.fa.faa_contig_121_189855_length_90076_multi_4_in_2_out_2_53	K01902,K15230	COG0074	arCOG01339	Succinyl-CoA ligase ADP-forming subunit alpha	IPR016040	NAD(P)-binding domain	K01902	OLS31191	1.51e-168	477	Succinyl-CoA ligase [ADP-forming]	54
Thorarchaeota	sm104_thor.fa.faa_contig_121_189855_length_90076_multi_4_in_2_out_2_54	K01903,K15231	COG0045	arCOG01337	succinyl-CoA synthetase subunit beta	NA	NA	K01903	OLS31192	0	642	Succinyl-CoA ligase [ADP-forming]	54
Thorarchaeota	sm104_thor.fa.faa_contig_121_535099_length_63009_multi_3_in_2_out_0_16	K09181	COG1042	NA	CoA-binding domain protein	IPR003781	CoA-binding	NA	OLS30759	0	655	Succinyl-CoA ligase [ADP-forming]	54
Thorarchaeota	sm104_thor.fa.faa_contig_121_899282_length_30475_multi_3_in_2_out_1_19	K01905	COG1042	arCOG01340	synthetase	IPR003781	CoA-binding	NA	OLS30662	0	731	Succinyl-CoA ligase [ADP-forming]	54
Thorarchaeota	sm117_thor.fa.faa_contig_111_739460_length_7375_multi_3_in_0_out_0_2		COG1042	NA	CoA-binding domain-containing protein	IPR003781	CoA-binding	NA	OLS30759	0	609	Succinyl-CoA ligase [ADP-forming]	54
Thorarchaeota	sm117_thor.fa.faa_contig_121_308065_length_30943_multi_3_in_2_out_0_3	K01905	COG1042	arCOG01340	synthetase	IPR003781	CoA-binding	NA	OLS30662	0	702	Succinyl-CoA ligase [ADP-forming]	54
Thorarchaeota	sm117_thor.fa.faa_contig_121_765227_length_80821_multi_4_in_2_out_1_2	K01902,K15230	COG0074	arCOG01339	Succinyl-CoA ligase ADP-forming subunit alpha	IPR016040	NAD(P)-binding domain	K01902	OLS31191	1.41e-165	469	Succinyl-CoA ligase [ADP-forming]	54
Thorarchaeota	sm117_thor.fa.faa_contig_121_765227_length_80821_multi_4_in_2_out_1_3	K01903,K15231	COG0045	arCOG01337	succinyl-CoA synthetase subunit beta	NA	NA	K01903	OLS31192	0	622	Succinyl-CoA ligase [ADP-forming]	54
Gerdarchaeota	HSL_bin5.60_NODE_48_length_20815_cov_4.464027_7	K00169,K00174	COG0674	arCOG01606	oxidoreductase subunit alpha	IPR002880	Pyruvate flavodoxin/ferredoxin oxidoreductase, N-terminal	K00174	GBE32345	0	712	2-oxoglutarate oxidoreductase subunit KorA [bacterium BMS3Bbin05]	55
Gerdarchaeota	MP5_1_bins.791.fa__k127_3670950_16	K00169,K00174	COG0674	arCOG01606	oxidoreductase subunit alpha	IPR009014	Transketolase C-terminal/Pyruvate-ferredoxin oxidoreductase domain II	K00174	GBE32345	0	714	2-oxoglutarate oxidoreductase subunit KorA [bacterium BMS3Bbin05]	55
Gerdarchaeota	MP5_2_bins.1192.fa__k127_51976007_3	K00169,K00174	COG0674	arCOG01606	oxidoreductase subunit alpha	IPR029061	Thiamin diphosphate-binding fold	K00174	GBE32345	0	705	2-oxoglutarate oxidoreductase subunit KorA [bacterium BMS3Bbin05]	55
Gerdarchaeota	YT_bin1.045.fa__k127_11084008_13	K00169,K00174	COG0674	arCOG01606	oxidoreductase subunit alpha	IPR022367	2-oxoacid:acceptor oxidoreductase, alpha subunit	K00174	GBE32345	0	702	2-oxoglutarate oxidoreductase subunit KorA [bacterium BMS3Bbin05]	55
Gerdarchaeota	YT_bin2.057.fa__k127_41077641_2	K00169,K00174	COG0674	arCOG01606	oxidoreductase subunit alpha	IPR019752	Pyruvate/ketoisovalerate oxidoreductase, catalytic domain	K00174	GBE32345	0	699	2-oxoglutarate oxidoreductase subunit KorA [bacterium BMS3Bbin05]	55
Heimdallarchaeota-AAG	_GCA_002728275.1_ASM272827v1_genomic.fa.faa_PBWW01000035.1_8	K00174	COG0674	NA	oxidoreductase, alpha subunit	IPR029061	Thiamin diphosphate-binding fold	K00174	OLS26930	0	714	2-oxoglutarate oxidoreductase subunit KorA [Candidatus Heimdallarchaeota archaeon LC_2]	55
Heimdallarchaeota-AAG	_GCA_002728275.1_ASM272827v1_genomic.fa.faa_PBWW01000070.1_1	K00169,K00174	COG0674	arCOG01606	Pyruvate flavodoxin ferredoxin oxidoreductase domain protein	IPR019752	Pyruvate/ketoisovalerate oxidoreductase, catalytic domain	NA	OLS28754	9.51e-100	313	2-oxoglutarate oxidoreductase subunit KorA [Candidatus Heimdallarchaeota archaeon LC_2]	55
Heimdallarchaeota-AAG	_MDVR01000009.1_27	K00174	COG0674	NA	Pyruvate flavodoxin ferredoxin oxidoreductase domain protein	NA	NA	K00174	OLS28754	0	1232	2-oxoglutarate oxidoreductase subunit KorA [Candidatus Heimdallarchaeota archaeon LC_2]	55
Heimdallarchaeota-AAG	_MDVR01000028.1_11	K00169,K00174	COG0674	arCOG01606	Ferredoxin oxidoreductase	IPR002869	Pyruvate-flavodoxin oxidoreductase, central domain	K00174	OLS26930	0	1294	2-oxoglutarate oxidoreductase subunit KorA [Candidatus Heimdallarchaeota archaeon LC_2]	55
Heimdallarchaeota-MHVG	_MDVS01000044.1_18	K00169,K00174	COG0674	arCOG01606	Ferredoxin oxidoreductase	NA	NA	K00174	OLS23211	0	1207	2-oxoglutarate oxidoreductase subunit KorA [Candidatus Heimdallarchaeota archaeon LC_3]	55
Heimdallarchaeota-MHVG	_MDVS01000110.1_34	K00174	COG0674	NA	oxidoreductase, alpha subunit	IPR019752	Pyruvate/ketoisovalerate oxidoreductase, catalytic domain	K00174	OLS19963	0	1284	2-oxoglutarate oxidoreductase subunit KorA [Candidatus Heimdallarchaeota archaeon LC_3]	55
Thorarchaeota	sm117_thor.fa.faa_contig_121_136237_length_113629_multi_4_in_1_out_1_57	K00174	COG0674	NA	Pyruvate flavodoxin ferredoxin oxidoreductase domain protein	IPR002880	Pyruvate flavodoxin/ferredoxin oxidoreductase, N-terminal	NA	OLS17420	0	660	2-oxoglutarate oxidoreductase subunit KorA [Candidatus Odinarchaeota archaeon LCB_4]	55
Gerdarchaeota	MP5_1_bins.791.fa__k127_3670950_17	K00170,K00175	COG1013	arCOG01599	oxidoreductase, subunit beta	NA	NA	K00175	GBE32346	3.51e-137	397	2-oxoglutarate oxidoreductase subunit KorB [bacterium BMS3Bbin05]	55
Gerdarchaeota	MP5_2_bins.1192.fa__k127_51976007_2	K00170,K00175	COG1013	arCOG01599	oxidoreductase, subunit beta	IPR029061	Thiamin diphosphate-binding fold	K00175	GBE32346	4.28e-139	402	2-oxoglutarate oxidoreductase subunit KorB [bacterium BMS3Bbin05]	55
Gerdarchaeota	YT_bin1.045.fa__k127_11084008_12	K00175	COG1013	NA	pyruvate ferredoxin flavodoxin oxidoreductase, beta subunit	IPR029061	Thiamin diphosphate-binding fold	K00175	GBE32346	2.09e-137	398	2-oxoglutarate oxidoreductase subunit KorB [bacterium BMS3Bbin05]	55
Gerdarchaeota	YT_bin2.057.fa__k127_41077641_3	K00170,K00175	COG1013	arCOG01599	oxidoreductase, subunit beta	NA	NA	K00175	GBE32346	1.56e-141	408	2-oxoglutarate oxidoreductase subunit KorB [bacterium BMS3Bbin05]	55
Heimdallarchaeota-MHVG	HSL_bin2.246_NODE_2_length_646264_cov_10.194352_22	K00170,K00175	COG1013	arCOG01599	oxidoreductase, subunit beta	NA	NA	K00175	GBE32346	1.4e-138	401	2-oxoglutarate oxidoreductase subunit KorB [bacterium BMS3Bbin05]	55
Gerdarchaeota	YT_bin5.010.fa__k127_50838813_1	K00175	COG1013	NA	pyruvate ferredoxin flavodoxin oxidoreductase, beta subunit	IPR011896	2-oxoacid:acceptor oxidoreductase, beta subunit, pyruvate/2-ketoisovalerate	K00175	OLS28747	9.39e-134	389	2-oxoglutarate oxidoreductase subunit KorB [Candidatus Heimdallarchaeota archaeon LC_2]	55
Heimdallarchaeota-AAG	_GCA_002728275.1_ASM272827v1_genomic.fa.faa_PBWW01000026.1_3	K00170,K00175	COG1013	arCOG01599	oxidoreductase, subunit beta	IPR011766	Thiamine pyrophosphate enzyme, C-terminal TPP-binding	K00175	OLS25225	2.16e-146	422	2-oxoglutarate oxidoreductase subunit KorB [Candidatus Heimdallarchaeota archaeon LC_2]	55
Heimdallarchaeota-AAG	_GCA_002728275.1_ASM272827v1_genomic.fa.faa_PBWW01000035.1_7	K00170,K00175	COG1013	arCOG01599	oxidoreductase subunit beta	IPR011766	Thiamine pyrophosphate enzyme, C-terminal TPP-binding	K00175	OLS26922	9.82e-134	389	2-oxoglutarate oxidoreductase subunit KorB [Candidatus Heimdallarchaeota archaeon LC_2]	55
Heimdallarchaeota-AAG	_GCA_002728275.1_ASM272827v1_genomic.fa.faa_PBWW01000070.1_5	K00170,K00175	COG1013	arCOG01599	oxidoreductase subunit beta	NA	NA	NA	OLS28747	1.19e-131	384	2-oxoglutarate oxidoreductase subunit KorB [Candidatus Heimdallarchaeota archaeon LC_2]	55
Heimdallarchaeota-AAG	_MDVR01000009.1_20	K00170,K00175	COG1013	arCOG01599	2-oxoacid ferredoxin oxidoreductase subunit beta	IPR029061	Thiamin diphosphate-binding fold	K00175	OLS28747	0	622	2-oxoglutarate oxidoreductase subunit KorB [Candidatus Heimdallarchaeota archaeon LC_2]	55
Heimdallarchaeota-AAG	_MDVR01000028.1_3	K00170,K00175	COG1013	arCOG01599	oxidoreductase subunit beta	IPR011766	Thiamine pyrophosphate enzyme, C-terminal TPP-binding	K00175	OLS26922	0	612	2-oxoglutarate oxidoreductase subunit KorB [Candidatus Heimdallarchaeota archaeon LC_2]	55
Heimdallarchaeota-AAG	_MDVR01000043.1_2	K00170,K00175	COG1013	arCOG01599	oxidoreductase subunit beta	IPR011896	2-oxoacid:acceptor oxidoreductase, beta subunit, pyruvate/2-ketoisovalerate	K00175	OLS25225	0	624	2-oxoglutarate oxidoreductase subunit KorB [Candidatus Heimdallarchaeota archaeon LC_2]	55
Heimdallarchaeota-MHVG	_MDVS01000041.1_5	K00170,K00175	COG1013	arCOG01599	oxidoreductase subunit beta	NA	NA	K00175	OLS23482	0	632	2-oxoglutarate oxidoreductase subunit KorB [Candidatus Heimdallarchaeota archaeon LC_3]	55
Heimdallarchaeota-MHVG	_MDVS01000044.1_17	K00170,K00175	COG1013	arCOG01599	oxidoreductase subunit beta	NA	NA	K00175	OLS23210	0	619	2-oxoglutarate oxidoreductase subunit KorB [Candidatus Heimdallarchaeota archaeon LC_3]	55
Heimdallarchaeota-MHVG	_MDVS01000110.1_33	K00175	COG1013	NA	Thiamine pyrophosphate enzyme, C-terminal TPP binding domain	IPR029061	Thiamin diphosphate-binding fold	K00175	OLS19962	0	711	2-oxoglutarate oxidoreductase subunit KorB [Candidatus Heimdallarchaeota archaeon LC_3]	55
Thorarchaeota	B41_G1_Thor_RLI54321.1	K00175	COG1013	NA	Oxidoreductase	IPR011896	2-oxoacid:acceptor oxidoreductase, beta subunit, pyruvate/2-ketoisovalerate	K00175	OLS29493	8.91e-135	392	2-oxoglutarate oxidoreductase subunit KorB [Candidatus Thorarchaeota archaeon AB_25]	55
Thorarchaeota	B59_G1_Thor_RLI56321.1	K00175	COG1013	NA	pyruvate ferredoxin flavodoxin oxidoreductase, beta subunit	IPR011896	2-oxoacid:acceptor oxidoreductase, beta subunit, pyruvate/2-ketoisovalerate	K00175	OLS29493	5.56e-153	438	2-oxoglutarate oxidoreductase subunit KorB [Candidatus Thorarchaeota archaeon AB_25]	55
Thorarchaeota	HSL_bin10.233_NODE_4_length_140512_cov_4.165464_21	K00175	COG1013	NA	pyruvate ferredoxin flavodoxin oxidoreductase, beta subunit	IPR032686	Pyruvate ferredoxin oxidoreductase beta subunit, C-terminal	K00175	OLS29493	1.54e-132	386	2-oxoglutarate oxidoreductase subunit KorB [Candidatus Thorarchaeota archaeon AB_25]	55
Thorarchaeota	LRSK01000194.1_7	K00175	COG1013	NA	pyruvate ferredoxin flavodoxin oxidoreductase, beta subunit	IPR011766	Thiamine pyrophosphate enzyme, C-terminal TPP-binding	K00175	OLS29493	1.6e-141	409	2-oxoglutarate oxidoreductase subunit KorB [Candidatus Thorarchaeota archaeon AB_25]	55
Thorarchaeota	LRSL01000016.1_12	K00175	COG1013	NA	pyruvate ferredoxin flavodoxin oxidoreductase, beta subunit	IPR032686	Pyruvate ferredoxin oxidoreductase beta subunit, C-terminal	K00175	OLS29493	9.7e-178	500	2-oxoglutarate oxidoreductase subunit KorB [Candidatus Thorarchaeota archaeon AB_25]	55
Thorarchaeota	Maipo_11_thor_scaffold_156_3	K00175	COG1013	NA	pyruvate ferredoxin flavodoxin oxidoreductase, beta subunit	IPR032686	Pyruvate ferredoxin oxidoreductase beta subunit, C-terminal	K00175	OLS29493	1.07e-180	508	2-oxoglutarate oxidoreductase subunit KorB [Candidatus Thorarchaeota archaeon AB_25]	55
Thorarchaeota	Maipo_8_thor_scaffold_0_156	K00175	COG1013	NA	pyruvate ferredoxin flavodoxin oxidoreductase, beta subunit	IPR011766	Thiamine pyrophosphate enzyme, C-terminal TPP-binding	K00175	OLS29493	2.19e-158	451	2-oxoglutarate oxidoreductase subunit KorB [Candidatus Thorarchaeota archaeon AB_25]	55
Thorarchaeota	Maipo_9_thor_scaffold_7_12	K00175	COG1013	NA	pyruvate ferredoxin flavodoxin oxidoreductase, beta subunit	IPR011766	Thiamine pyrophosphate enzyme, C-terminal TPP-binding	K00175	OLS29493	2.19e-158	451	2-oxoglutarate oxidoreductase subunit KorB [Candidatus Thorarchaeota archaeon AB_25]	55
Thorarchaeota	MEHG01000071.1_12	K00175	COG1013	NA	pyruvate ferredoxin flavodoxin oxidoreductase, beta subunit	IPR011896	2-oxoacid:acceptor oxidoreductase, beta subunit, pyruvate/2-ketoisovalerate	K00175	OLS29493	0	593	2-oxoglutarate oxidoreductase subunit KorB [Candidatus Thorarchaeota archaeon AB_25]	55
Thorarchaeota	sm104_thor.fa.faa_contig_121_602806_length_68071_multi_4_in_1_out_1_27	K00175	COG1013	NA	pyruvate ferredoxin flavodoxin oxidoreductase, beta subunit	IPR032686	Pyruvate ferredoxin oxidoreductase beta subunit, C-terminal	K00175	OLS29493	8.08e-132	384	2-oxoglutarate oxidoreductase subunit KorB [Candidatus Thorarchaeota archaeon AB_25]	55
Thorarchaeota	sm117_thor.fa.faa_contig_121_815999_length_46943_multi_3_in_1_out_1_13	K00175	COG1013	NA	pyruvate ferredoxin flavodoxin oxidoreductase, beta subunit	IPR011896	2-oxoacid:acceptor oxidoreductase, beta subunit, pyruvate/2-ketoisovalerate	K00175	OLS29493	1.51e-106	320	2-oxoglutarate oxidoreductase subunit KorB [Candidatus Thorarchaeota archaeon AB_25]	55
Gerdarchaeota	B18_G1_heimdall_RLI72312.1	K00174	COG0674	arCOG01607	2-oxoglutarate ferredoxin oxidoreductase subunit alpha	IPR033412	Pyruvate:ferredoxin oxidoreductase, core domain II	K00174	OLS33250	0	526	2-oxoglutarate synthase subunit KorA [Candidatus Heimdallarchaeota archaeon AB_125]	55
Gerdarchaeota	HSL_bin5.60_NODE_3_length_166159_cov_5.318361_111	K00174	COG0674	NA	2-oxoglutarate ferredoxin oxidoreductase subunit alpha	IPR002880	Pyruvate flavodoxin/ferredoxin oxidoreductase, N-terminal	K00174	OLS33250	7.63e-177	506	2-oxoglutarate synthase subunit KorA [Candidatus Heimdallarchaeota archaeon AB_125]	55
Gerdarchaeota	MP5_1_bins.791.fa__k127_43920401_38	K00174	COG0674	NA	2-oxoglutarate ferredoxin oxidoreductase subunit alpha	NA	NA	K00174	OLS33250	2.5e-176	505	2-oxoglutarate synthase subunit KorA [Candidatus Heimdallarchaeota archaeon AB_125]	55
Gerdarchaeota	MP5_2_bins.1192.fa__k127_47715229_18	K00174	COG0674	NA	2-oxoglutarate ferredoxin oxidoreductase subunit alpha	NA	NA	K00174	OLS33250	0	518	2-oxoglutarate synthase subunit KorA [Candidatus Heimdallarchaeota archaeon AB_125]	55
Gerdarchaeota	YT_bin2.057.fa__k127_12794845_15	K00174	COG0674	NA	2-oxoglutarate ferredoxin oxidoreductase subunit alpha	NA	NA	K00174	OLS33250	0	523	2-oxoglutarate synthase subunit KorA [Candidatus Heimdallarchaeota archaeon AB_125]	55
Gerdarchaeota	YT_bin5.010.fa__k127_22189821_5	K00174	COG0674	NA	2-oxoglutarate ferredoxin oxidoreductase subunit alpha	NA	NA	K00174	OLS33250	0	526	2-oxoglutarate synthase subunit KorA [Candidatus Heimdallarchaeota archaeon AB_125]	55
Heimdallarchaeota-AAG	_MEHH01000002.1_13	K00174	COG0674	NA	2-oxoglutarate ferredoxin oxidoreductase subunit alpha	IPR002880	Pyruvate flavodoxin/ferredoxin oxidoreductase, N-terminal	K00174	OLS33250	0	798	2-oxoglutarate synthase subunit KorA [Candidatus Heimdallarchaeota archaeon AB_125]	55
Heimdallarchaeota-AAG	_GCA_002728275.1_ASM272827v1_genomic.fa.faa_PBWW01000026.1_2	K00169,K00174	COG0674	arCOG01606	Ferredoxin oxidoreductase	IPR029061	Thiamin diphosphate-binding fold	K00174	OLS25224	0	764	2-oxoglutarate synthase subunit KorA [Candidatus Heimdallarchaeota archaeon LC_2]	55
Heimdallarchaeota-AAG	_MDVR01000026.1_4	K00174	COG0674	arCOG01607	ferredoxin oxidoreductase	NA	NA	K00174	OLS27145	0	795	2-oxoglutarate synthase subunit KorA [Candidatus Heimdallarchaeota archaeon LC_2]	55
Heimdallarchaeota-AAG	_MDVR01000043.1_1	K00169,K00174	COG0674	arCOG01606	Ferredoxin oxidoreductase	IPR002869	Pyruvate-flavodoxin oxidoreductase, central domain	NA	OLS25224	0	1241	2-oxoglutarate synthase subunit KorA [Candidatus Heimdallarchaeota archaeon LC_2]	55
Heimdallarchaeota-AAG	_MDVR01000172.1_6	K00174	COG0674	arCOG01607	2-oxoglutarate ferredoxin oxidoreductase subunit alpha	IPR009014	Transketolase C-terminal/Pyruvate-ferredoxin oxidoreductase domain II	NA	OLS17049	0	809	2-oxoglutarate synthase subunit KorA [Candidatus Heimdallarchaeota archaeon LC_2]	55
Heimdallarchaeota-MHVG	_MDVS01000041.1_4	K00174	COG0674	NA	Pyruvate flavodoxin ferredoxin oxidoreductase domain protein	IPR002880	Pyruvate flavodoxin/ferredoxin oxidoreductase, N-terminal	K00174	OLS23481	0	1249	2-oxoglutarate synthase subunit KorA [Candidatus Heimdallarchaeota archaeon LC_3]	55
Heimdallarchaeota-MHVG	_MDVS01000113.1_14	K00174	COG0674	NA	2-oxoglutarate acceptor oxidoreductase	IPR029061	Thiamin diphosphate-binding fold	K00174	OLS19752	0	802	2-oxoglutarate synthase subunit KorA [Candidatus Heimdallarchaeota archaeon LC_3]	55
Thorarchaeota	B41_G1_Thor_RLI62624.1	K00174	COG0674	arCOG01607	2-oxoglutarate ferredoxin oxidoreductase subunit alpha	IPR009014	Transketolase C-terminal/Pyruvate-ferredoxin oxidoreductase domain II	K00174	OLS30534	0	679	2-oxoglutarate synthase subunit KorA [Candidatus Thorarchaeota archaeon AB_25]	55
Thorarchaeota	B41_G1_Thor_RLI62765.1	K00174,K00186	COG0674	arCOG01607	ferredoxin oxidoreductase	IPR002880	Pyruvate flavodoxin/ferredoxin oxidoreductase, N-terminal	K00174	OLS31554	0	554	2-oxoglutarate synthase subunit KorA [Candidatus Thorarchaeota archaeon AB_25]	55
Thorarchaeota	B59_G1_Thor_RLI56053.1	K00174	COG0674	arCOG01607	2-oxoglutarate ferredoxin oxidoreductase subunit alpha	NA	NA	K00174	OLS31554	0	577	2-oxoglutarate synthase subunit KorA [Candidatus Thorarchaeota archaeon AB_25]	55
Thorarchaeota	B59_G1_Thor_RLI56588.1	K00174	COG0674	arCOG01607	2-oxoglutarate ferredoxin oxidoreductase subunit alpha	NA	NA	NA	OLS30534	0	703	2-oxoglutarate synthase subunit KorA [Candidatus Thorarchaeota archaeon AB_25]	55
Thorarchaeota	DZG_thor_bin1.115_NODE_11_length_71320_cov_12.392207_47	K00174	COG0674	arCOG01607	2-oxoglutarate ferredoxin oxidoreductase subunit alpha	IPR033412	Pyruvate:ferredoxin oxidoreductase, core domain II	K00174	OLS30534	0	742	2-oxoglutarate synthase subunit KorA [Candidatus Thorarchaeota archaeon AB_25]	55
Thorarchaeota	LRSK01000253.1_1	K00174,K00186	COG0674	arCOG01607	ferredoxin oxidoreductase	IPR029061	Thiamin diphosphate-binding fold	NA	OLS31554	0	577	2-oxoglutarate synthase subunit KorA [Candidatus Thorarchaeota archaeon AB_25]	55
Thorarchaeota	LRSL01000069.1_88	K00174	COG0674	arCOG01607	2-oxoglutarate ferredoxin oxidoreductase subunit alpha (EC 1.2.7.3)	IPR033412	Pyruvate:ferredoxin oxidoreductase, core domain II	NA	OLS31554	0	657	2-oxoglutarate synthase subunit KorA [Candidatus Thorarchaeota archaeon AB_25]	55
Thorarchaeota	Maipo_11_thor_scaffold_2_80	K00174	COG0674	arCOG01607	2-oxoglutarate ferredoxin oxidoreductase subunit alpha (EC 1.2.7.3)	IPR002880	Pyruvate flavodoxin/ferredoxin oxidoreductase, N-terminal	NA	OLS31554	0	673	2-oxoglutarate synthase subunit KorA [Candidatus Thorarchaeota archaeon AB_25]	55
Thorarchaeota	Maipo_8_thor_scaffold_11_36	K00174	COG0674	arCOG01607	2-oxoglutarate ferredoxin oxidoreductase subunit alpha	IPR009014	Transketolase C-terminal/Pyruvate-ferredoxin oxidoreductase domain II	K00174	OLS30534	0	719	2-oxoglutarate synthase subunit KorA [Candidatus Thorarchaeota archaeon AB_25]	55
Thorarchaeota	Maipo_8_thor_scaffold_74_14	K00174	COG0674	arCOG01607	2-oxoglutarate ferredoxin oxidoreductase subunit alpha	IPR002880	Pyruvate flavodoxin/ferredoxin oxidoreductase, N-terminal	NA	OLS31554	0	568	2-oxoglutarate synthase subunit KorA [Candidatus Thorarchaeota archaeon AB_25]	55
Thorarchaeota	Maipo_8_thor_scaffold_9_67	K00174,K00186	COG0674	arCOG01607	ferredoxin oxidoreductase	IPR029061	Thiamin diphosphate-binding fold	K00174	OLS31554	0	585	2-oxoglutarate synthase subunit KorA [Candidatus Thorarchaeota archaeon AB_25]	55
Thorarchaeota	Maipo_9_thor_scaffold_0_80	K00174,K00186	COG0674	arCOG01607	ferredoxin oxidoreductase	IPR029061	Thiamin diphosphate-binding fold	K00174	OLS31554	0	585	2-oxoglutarate synthase subunit KorA [Candidatus Thorarchaeota archaeon AB_25]	55
Thorarchaeota	Maipo_9_thor_scaffold_100_7	K00174	COG0674	arCOG01607	2-oxoglutarate ferredoxin oxidoreductase subunit alpha	IPR002880	Pyruvate flavodoxin/ferredoxin oxidoreductase, N-terminal	K00174	OLS31554	0	568	2-oxoglutarate synthase subunit KorA [Candidatus Thorarchaeota archaeon AB_25]	55
Thorarchaeota	Maipo_9_thor_scaffold_158_1	K00174	COG0674	arCOG01607	2-oxoglutarate ferredoxin oxidoreductase subunit alpha	IPR029061	Thiamin diphosphate-binding fold	NA	OLS30534	1.35e-167	476	2-oxoglutarate synthase subunit KorA [Candidatus Thorarchaeota archaeon AB_25]	55
Thorarchaeota	Maipo_9_thor_scaffold_163_1	K00174	COG0674	NA	Pyruvate flavodoxin ferredoxin oxidoreductase domain protein	IPR033412	Pyruvate:ferredoxin oxidoreductase, core domain II	NA	OLS30534	2.03e-102	308	2-oxoglutarate synthase subunit KorA [Candidatus Thorarchaeota archaeon AB_25]	55
Thorarchaeota	Maipo_9_thor_scaffold_66_5	K00174,K00186	COG0674	arCOG01607	ferredoxin oxidoreductase	IPR033412	Pyruvate:ferredoxin oxidoreductase, core domain II	K00174	OLS31554	0	595	2-oxoglutarate synthase subunit KorA [Candidatus Thorarchaeota archaeon AB_25]	55
Thorarchaeota	MEHG01000003.1_8	K00174	COG0674	arCOG01607	2-oxoglutarate ferredoxin oxidoreductase subunit alpha	IPR009014	Transketolase C-terminal/Pyruvate-ferredoxin oxidoreductase domain II	NA	OLS31554	0	770	2-oxoglutarate synthase subunit KorA [Candidatus Thorarchaeota archaeon AB_25]	55
Thorarchaeota	MEHG01000029.1_12	K00174	COG0674	arCOG01607	2-oxoglutarate ferredoxin oxidoreductase subunit alpha	IPR033412	Pyruvate:ferredoxin oxidoreductase, core domain II	K00174	OLS30534	0	781	2-oxoglutarate synthase subunit KorA [Candidatus Thorarchaeota archaeon AB_25]	55
Thorarchaeota	sm104_thor.fa.faa_contig_121_414604_length_75491_multi_4_in_0_out_2_73	K00174	COG0674	arCOG01607	2-oxoglutarate ferredoxin oxidoreductase subunit alpha	IPR033412	Pyruvate:ferredoxin oxidoreductase, core domain II	K00174	OLS30534	0	693	2-oxoglutarate synthase subunit KorA [Candidatus Thorarchaeota archaeon AB_25]	55
Thorarchaeota	sm117_thor.fa.faa_contig_121_608468_length_50651_multi_4_in_2_out_1_34	K00174	COG0674	arCOG01607	2-oxoglutarate ferredoxin oxidoreductase subunit alpha	IPR033412	Pyruvate:ferredoxin oxidoreductase, core domain II	K00174	OLS30534	0	658	2-oxoglutarate synthase subunit KorA [Candidatus Thorarchaeota archaeon AB_25]	55
Heimdallarchaeota-AAG	_MEHH01000002.1_14	K00175,K00187	COG1013	NA	2-oxoglutarate ferredoxin oxidoreductase subunit beta	IPR029061	Thiamin diphosphate-binding fold	K00175	OLS33251	0	595	2-oxoglutarate synthase subunit KorB [Candidatus Heimdallarchaeota archaeon AB_125]	55
Heimdallarchaeota-AAG	_MDVR01000026.1_3	K00175	COG1013	NA	2-oxoglutarate ferredoxin oxidoreductase subunit beta	IPR029061	Thiamin diphosphate-binding fold	K00175	OLS27144	0	592	2-oxoglutarate synthase subunit KorB [Candidatus Heimdallarchaeota archaeon LC_2]	55
Heimdallarchaeota-AAG	_MDVR01000119.1_4	K00175	COG1013	NA	2-oxoglutarate ferredoxin oxidoreductase subunit beta	NA	NA	NA	OLS20734	0	572	2-oxoglutarate synthase subunit KorB [Candidatus Heimdallarchaeota archaeon LC_2]	55
Heimdallarchaeota-AAG	_MDVR01000127.1_31	K00175	COG1013	NA	2-oxoglutarate ferredoxin oxidoreductase subunit beta	NA	NA	NA	OLS20404	1.31e-57	180	2-oxoglutarate synthase subunit KorB [Candidatus Heimdallarchaeota archaeon LC_2]	55
Heimdallarchaeota-MHVG	_MDVS01000113.1_13	K00175	COG1013	NA	2-oxoglutarate ferredoxin oxidoreductase subunit beta	IPR029061	Thiamin diphosphate-binding fold	K00175	OLS19751	0	644	2-oxoglutarate synthase subunit KorB [Candidatus Heimdallarchaeota archaeon LC_3]	55
Thorarchaeota	B41_G1_Thor_RLI60077.1	K00175	COG1013	NA	2-oxoglutarate ferredoxin oxidoreductase, beta subunit	IPR029061	Thiamin diphosphate-binding fold	NA	OLS30535	2.89e-53	175	2-oxoglutarate synthase subunit KorB [Candidatus Thorarchaeota archaeon AB_25]	55
Thorarchaeota	B59_G1_Thor_RLI54698.1	K00170,K00175	COG1013	arCOG01599	2-oxoglutarate ferredoxin oxidoreductase subunit beta	IPR011766	Thiamine pyrophosphate enzyme, C-terminal TPP-binding	K00175	OLS23324	9.6e-160	454	2-oxoglutarate synthase subunit KorB [Candidatus Thorarchaeota archaeon AB_25]	55
Thorarchaeota	Maipo_8_thor_scaffold_132_3	K00175	COG1013	NA	2-oxoglutarate ferredoxin oxidoreductase, beta subunit	IPR029061	Thiamin diphosphate-binding fold	NA	OLS30535	1.15e-160	453	2-oxoglutarate synthase subunit KorB [Candidatus Thorarchaeota archaeon AB_25]	55
Thorarchaeota	Maipo_8_thor_scaffold_57_27	K00170,K00175	COG1013	arCOG01599	2-oxoglutarate ferredoxin oxidoreductase subunit beta	IPR029061	Thiamin diphosphate-binding fold	K00175	OLS23324	7.23e-163	461	2-oxoglutarate synthase subunit KorB [Candidatus Thorarchaeota archaeon AB_25]	55
Thorarchaeota	Maipo_9_thor_scaffold_240_7	K00175	COG1013	NA	2-oxoglutarate ferredoxin oxidoreductase, beta subunit	IPR029061	Thiamin diphosphate-binding fold	NA	OLS30535	1.15e-160	453	2-oxoglutarate synthase subunit KorB [Candidatus Thorarchaeota archaeon AB_25]	55
Thorarchaeota	Maipo_9_thor_scaffold_286_5	K00170,K00175	COG1013	arCOG01599	2-oxoglutarate ferredoxin oxidoreductase subunit beta	IPR029061	Thiamin diphosphate-binding fold	K00175	OLS23324	7.23e-163	461	2-oxoglutarate synthase subunit KorB [Candidatus Thorarchaeota archaeon AB_25]	55
Thorarchaeota	Maipo_9_thor_scaffold_390_1	K00170,K00175	COG1013	arCOG01599	2-oxoglutarate ferredoxin oxidoreductase subunit beta	NA	NA	K00175	OLS23324	6.51e-164	464	2-oxoglutarate synthase subunit KorB [Candidatus Thorarchaeota archaeon AB_25]	55
Thorarchaeota	MEHG01000029.1_13	K00175	COG1013	NA	2-oxoglutarate ferredoxin oxidoreductase, beta subunit	NA	NA	NA	OLS30535	0	505	2-oxoglutarate synthase subunit KorB [Candidatus Thorarchaeota archaeon AB_25]	55
Thorarchaeota	MEHG01000162.1_3	K00170,K00175	COG1013	arCOG01599	2-oxoglutarate ferredoxin oxidoreductase subunit beta	IPR029061	Thiamin diphosphate-binding fold	K00175	OLS23324	0	572	2-oxoglutarate synthase subunit KorB [Candidatus Thorarchaeota archaeon AB_25]	55
Thorarchaeota	sm117_thor.fa.faa_contig_111_678828_length_4638_multi_4_in_0_out_0_2	K00170,K00175	COG1013	arCOG01599	2-oxoglutarate ferredoxin oxidoreductase subunit beta	IPR029061	Thiamin diphosphate-binding fold	K00175	OLS23324	3.96e-148	424	2-oxoglutarate synthase subunit KorB [Candidatus Thorarchaeota archaeon AB_25]	55
Heimdallarchaeota-AAG	_MEHH01000002.1_15	K00177	COG1014	arCOG01602	2-oxoglutarate ferredoxin oxidoreductase subunit gamma	IPR019752	Pyruvate/ketoisovalerate oxidoreductase, catalytic domain	K00177	OLS33252	2.63e-126	361	2-oxoglutarate synthase subunit KorC [Candidatus Heimdallarchaeota archaeon AB_125]	55
Heimdallarchaeota-AAG	_MDVR01000026.1_2	K00177	COG1014	arCOG01602	2-oxoglutarate ferredoxin oxidoreductase subunit gamma	IPR019752	Pyruvate/ketoisovalerate oxidoreductase, catalytic domain	K00177	OLS27143	1.56e-127	364	2-oxoglutarate synthase subunit KorC [Candidatus Heimdallarchaeota archaeon LC_2]	55
Heimdallarchaeota-AAG	_MDVR01000119.1_5	K00177	COG1014	NA	oxidoreductase	IPR019752	Pyruvate/ketoisovalerate oxidoreductase, catalytic domain	NA	OLS20735	1.56e-155	438	2-oxoglutarate synthase subunit KorC [Candidatus Heimdallarchaeota archaeon LC_2]	55
Heimdallarchaeota-MHVG	_MDVS01000113.1_12	K00177	COG1014	arCOG01602	2-oxoglutarate ferredoxin oxidoreductase subunit gamma	IPR019752	Pyruvate/ketoisovalerate oxidoreductase, catalytic domain	K00177	OLS19750	5.99e-145	410	2-oxoglutarate synthase subunit KorC [Candidatus Heimdallarchaeota archaeon LC_3]	55
Thorarchaeota	B41_G1_Thor_RLI61081.1	K00177	COG1014	arCOG01602	2-oxoglutarate ferredoxin oxidoreductase subunit gamma	IPR019752	Pyruvate/ketoisovalerate oxidoreductase, catalytic domain	K00177	OLS23323	3.31e-79	241	2-oxoglutarate synthase subunit KorC [Candidatus Thorarchaeota archaeon AB_25]	55
Thorarchaeota	B59_G1_Thor_RLI54695.1	K00177	COG1014	arCOG01602	2-oxoglutarate ferredoxin oxidoreductase subunit gamma	IPR019752	Pyruvate/ketoisovalerate oxidoreductase, catalytic domain	NA	OLS23323	6.83e-94	279	2-oxoglutarate synthase subunit KorC [Candidatus Thorarchaeota archaeon AB_25]	55
Thorarchaeota	HSL_bin3.344_NODE_2_length_253423_cov_16.366230_86	K00177	COG1014	arCOG01602	2-oxoglutarate ferredoxin oxidoreductase subunit gamma	IPR002869	Pyruvate-flavodoxin oxidoreductase, central domain	NA	OLS23323	3.61e-75	231	2-oxoglutarate synthase subunit KorC [Candidatus Thorarchaeota archaeon AB_25]	55
Thorarchaeota	LRSK01000231.1_21	K00177	COG1014	arCOG01602	2-oxoglutarate ferredoxin oxidoreductase subunit gamma	IPR002869	Pyruvate-flavodoxin oxidoreductase, central domain	K00177	OLS23323	2.17e-78	239	2-oxoglutarate synthase subunit KorC [Candidatus Thorarchaeota archaeon AB_25]	55
Thorarchaeota	LRSL01000042.1_14	K00177	COG1014	arCOG01602	2-oxoglutarate ferredoxin oxidoreductase subunit gamma	IPR002869	Pyruvate-flavodoxin oxidoreductase, central domain	NA	OLS23323	1.12e-98	291	2-oxoglutarate synthase subunit KorC [Candidatus Thorarchaeota archaeon AB_25]	55
Thorarchaeota	Maipo_11_thor_scaffold_1_61	K00177	COG1014	arCOG01602	2-oxoglutarate ferredoxin oxidoreductase subunit gamma	IPR002869	Pyruvate-flavodoxin oxidoreductase, central domain	NA	OLS23323	3.63e-99	292	2-oxoglutarate synthase subunit KorC [Candidatus Thorarchaeota archaeon AB_25]	55
Thorarchaeota	Maipo_8_thor_scaffold_132_4	K00177	COG1014	arCOG01602	2-oxoglutarate ferredoxin oxidoreductase subunit gamma	IPR019752	Pyruvate/ketoisovalerate oxidoreductase, catalytic domain	NA	OLS30536	1.78e-80	245	2-oxoglutarate synthase subunit KorC [Candidatus Thorarchaeota archaeon AB_25]	55
Thorarchaeota	Maipo_8_thor_scaffold_57_26	K00177	COG1014	arCOG01602	2-oxoglutarate ferredoxin oxidoreductase subunit gamma	IPR019752	Pyruvate/ketoisovalerate oxidoreductase, catalytic domain	K00177	OLS23323	6.15e-94	279	2-oxoglutarate synthase subunit KorC [Candidatus Thorarchaeota archaeon AB_25]	55
Thorarchaeota	Maipo_9_thor_scaffold_240_6	K00177	COG1014	arCOG01602	2-oxoglutarate ferredoxin oxidoreductase subunit gamma	IPR011894	2-oxoacid:acceptor oxidoreductase, gamma subunit, pyruvate/2-ketoisovalerate	K00177	OLS30536	1.65e-93	279	2-oxoglutarate synthase subunit KorC [Candidatus Thorarchaeota archaeon AB_25]	55
Thorarchaeota	Maipo_9_thor_scaffold_286_4	K00177	COG1014	arCOG01602	2-oxoglutarate ferredoxin oxidoreductase subunit gamma	IPR019752	Pyruvate/ketoisovalerate oxidoreductase, catalytic domain	K00177	OLS23323	6.15e-94	279	2-oxoglutarate synthase subunit KorC [Candidatus Thorarchaeota archaeon AB_25]	55
Thorarchaeota	Maipo_9_thor_scaffold_390_2	K00177	COG1014	arCOG01602	2-oxoglutarate ferredoxin oxidoreductase subunit gamma	IPR019752	Pyruvate/ketoisovalerate oxidoreductase, catalytic domain	K00177	OLS23323	4.1e-96	284	2-oxoglutarate synthase subunit KorC [Candidatus Thorarchaeota archaeon AB_25]	55
Thorarchaeota	MEHG01000029.1_14	K00177	COG1014	arCOG01602	2-oxoglutarate ferredoxin oxidoreductase subunit gamma	IPR002869	Pyruvate-flavodoxin oxidoreductase, central domain	K00177	OLS30536	5.08e-129	369	2-oxoglutarate synthase subunit KorC [Candidatus Thorarchaeota archaeon AB_25]	55
Thorarchaeota	MEHG01000162.1_2	K00177	COG1014	arCOG01602	2-oxoglutarate ferredoxin oxidoreductase subunit gamma	IPR019752	Pyruvate/ketoisovalerate oxidoreductase, catalytic domain	NA	OLS23323	5.26e-120	345	2-oxoglutarate synthase subunit KorC [Candidatus Thorarchaeota archaeon AB_25]	55
Thorarchaeota	sm104_thor.fa.faa_contig_121_341079_length_41058_multi_4_in_2_out_2_10	K00177	COG1014	arCOG01602	2-oxoglutarate ferredoxin oxidoreductase subunit gamma	IPR019752	Pyruvate/ketoisovalerate oxidoreductase, catalytic domain	NA	OLS23323	4.57e-85	256	2-oxoglutarate synthase subunit KorC [Candidatus Thorarchaeota archaeon AB_25]	55
Thorarchaeota	sm117_thor.fa.faa_contig_111_678828_length_4638_multi_4_in_0_out_0_3	K00177	COG1014	arCOG01602	2-oxoglutarate ferredoxin oxidoreductase subunit gamma	IPR002869	Pyruvate-flavodoxin oxidoreductase, central domain	K00177	OLS23323	4.13e-80	244	2-oxoglutarate synthase subunit KorC [Candidatus Thorarchaeota archaeon AB_25]	55
Lokiarchaeota	DZG_loki_bin1.240_NODE_47_length_30025_cov_19.226225_19	K00177	COG1014	NA	2-oxoglutarate-acceptor oxidoreductase subunit OorC	IPR019752	Pyruvate/ketoisovalerate oxidoreductase, catalytic domain	K00177	KKK46385	5.33e-83	252	2-oxoglutarate synthase subunit KorC [Lokiarchaeum sp. GC14_75]	55
Lokiarchaeota	HSL_bin8.338_NODE_83_length_14889_cov_2.923913_3	K00177	COG1014	NA	2-oxoglutarate-acceptor oxidoreductase subunit OorC	IPR002869	Pyruvate-flavodoxin oxidoreductase, central domain	NA	KKK46385	2.05e-89	268	2-oxoglutarate synthase subunit KorC [Lokiarchaeum sp. GC14_75]	55
Lokiarchaeota	KKK46385.1	K00177	COG1014	NA	oxidoreductase, gamma subunit	IPR019752	Pyruvate/ketoisovalerate oxidoreductase, catalytic domain	NA	KKK46385	3.63e-133	379	2-oxoglutarate synthase subunit KorC [Lokiarchaeum sp. GC14_75]	55
Gerdarchaeota	HSL_bin5.60_NODE_41_length_26460_cov_4.210552_18	K00031	COG0538	NA	Isocitrate dehydrogenase NADP	NA	NA	K00031	OGL42070	0	543	isocitrate dehydrogenase (NADP(+)) [Candidatus Schekmanbacteria bacterium GWA2_38_9]	56
Gerdarchaeota	MP5_1_bins.791.fa__k127_28855274_9	K00031	COG0538	NA	isocitrate dehydrogenase (NADP)	NA	NA	K00031	OGU77035	0	540	isocitrate dehydrogenase (NADP(+)) [Ignavibacteria bacterium RBG_16_34_14]	56
Gerdarchaeota	MP5_2_bins.1192.fa__k127_38140038_1	K00031	COG0538	NA	isocitrate dehydrogenase (NADP)	IPR024084	Isopropylmalate dehydrogenase-like domain	K00031	OGU77035	0	548	isocitrate dehydrogenase (NADP(+)) [Ignavibacteria bacterium RBG_16_34_14]	56
Gerdarchaeota	YT_bin2.057.fa__k127_81580157_43	K00031	COG0538	NA	isocitrate dehydrogenase (NADP)	IPR024084	Isopropylmalate dehydrogenase-like domain	K00031	OGU77035	0	550	isocitrate dehydrogenase (NADP(+)) [Ignavibacteria bacterium RBG_16_34_14]	56
Helarchaeota	Hel_GB_A_04210	K00031	COG0538	arCOG01164	Isocitrate dehydrogenase	IPR004439	Isocitrate dehydrogenase NADP-dependent, dimeric, prokaryotic	K00031	KPK99854	0	626	isocitrate dehydrogenase [candidate division Zixibacteria bacterium SM23_73_3]	56
Helarchaeota	Hel_GB_B_06710	K00031	COG0538	arCOG01164	Isocitrate dehydrogenase	IPR004439	Isocitrate dehydrogenase NADP-dependent, dimeric, prokaryotic	K00031	KPL19514	0	600	isocitrate dehydrogenase [candidate division Zixibacteria bacterium SM23_81]	56
Helarchaeota	HSL_bin10.384_NODE_6_length_273894_cov_10.499912_94	K00031	COG0538	arCOG01164	Isocitrate dehydrogenase	IPR024084	Isopropylmalate dehydrogenase-like domain	K00031	KPL19514	0	624	isocitrate dehydrogenase [candidate division Zixibacteria bacterium SM23_81]	56
Helarchaeota	HSL_bin10.384_NODE_59_length_3464_cov_4.953942_4	K10978,K17753	COG0473	arCOG01163	dehydrogenase (EC 1.1.1.85)	NA	NA	K17753	PKL53299	5.4e-75	236	isocitrate dehydrogenase [Candidatus Methanoperedenaceae archaeon HGW-Methanoperedenaceae-1]	56
Heimdallarchaeota-AAG	_GCA_002728275.1_ASM272827v1_genomic.fa.faa_PBWW01000018.1_9	K00031	COG0538	NA	isocitrate dehydrogenase (NADP)	IPR004439	Isocitrate dehydrogenase NADP-dependent, dimeric, prokaryotic	K00031	OLS27209	0	676	Isocitrate dehydrogenase [NADP]	56
Heimdallarchaeota-AAG	_MDVR01000026.1_68	K00031	COG0538	NA	isocitrate dehydrogenase (NADP)	IPR004439	Isocitrate dehydrogenase NADP-dependent, dimeric, prokaryotic	K00031	OLS27209	0	880	Isocitrate dehydrogenase [NADP]	56
Heimdallarchaeota-MHVG	_MDVS01000038.1_60	K00031	COG0538	NA	isocitrate dehydrogenase NADP	IPR024084	Isopropylmalate dehydrogenase-like domain	K00031	OLS23740	0	822	Isocitrate dehydrogenase [NADP]	56
Heimdallarchaeota-AAG	_MDVR01000007.1_60	K01637	COG2224	NA	Isocitrate lyase	NA	NA	K01637	OLS28945	0	896	Isocitrate lyase [Candidatus Heimdallarchaeota archaeon LC_2]	56
Heimdallarchaeota-MHVG	HSL_bin2.246_NODE_2_length_646264_cov_10.194352_218	K00030	COG0473	arCOG01163	dehydrogenase (NAD)	NA	NA	K00031	WP_015283536	0	595	isocitrate/isopropylmalate dehydrogenase family protein [Aciduliprofundum sp. MAR08-339]	56
Lokiarchaeota	DZG_loki_bin1.240_NODE_35_length_38575_cov_20.412021_13	K00030	COG0473	arCOG01163	dehydrogenase (NAD)	NA	NA	K00031	WP_066062522	0	601	isocitrate/isopropylmalate dehydrogenase family protein [Candidatus Desulfofervidus auxilii]	56
Lokiarchaeota	HSL_bin8.338_NODE_64_length_18798_cov_2.662251_1	K00030	COG0473	arCOG01163	dehydrogenase (NAD)	NA	NA	K00031	WP_066062522	0	586	isocitrate/isopropylmalate dehydrogenase family protein [Candidatus Desulfofervidus auxilii]	56
Lokiarchaeota	sm031_loki.fa.faa_contig_121_301403_length_3599_multi_8_in_2_out_2_2	K00030	COG0473	arCOG01163	dehydrogenase (NAD)	NA	NA	K00031	WP_066062522	0	583	isocitrate/isopropylmalate dehydrogenase family protein [Candidatus Desulfofervidus auxilii]	56
Helarchaeota	Hel_GB_B_20390	K00031,K00052,K10978	COG0473	arCOG01163	dehydrogenase (EC 1.1.1.85)	IPR024084	Isopropylmalate dehydrogenase-like domain	NA	WP_089939770	3.53e-64	218	isocitrate/isopropylmalate dehydrogenase family protein [Candidatus Entotheonella palauensis]	56
Helarchaeota	HSL_bin10.384_NODE_11_length_139830_cov_10.666805_6	K00031,K00052,K10978	COG0473	arCOG01163	Isopropylmalate isohomocitrate dehydrogenase	NA	NA	K21360	WP_089939770	2.08e-69	231	isocitrate/isopropylmalate dehydrogenase family protein [Candidatus Entotheonella palauensis]	56
Helarchaeota	HSL_bin10.384_NODE_20_length_77783_cov_10.782295_42	K00031,K00052,K10978	COG0473	arCOG01163	Isopropylmalate isohomocitrate dehydrogenase	NA	NA	NA	WP_089939770	5.05e-61	209	isocitrate/isopropylmalate dehydrogenase family protein [Candidatus Entotheonella palauensis]	56
Lokiarchaeota	sm031_loki.fa.faa_contig_121_1039203_length_6311_multi_5_in_1_out_1_1	K00031,K00052,K10978	COG0473	arCOG01163	dehydrogenase (EC 1.1.1.85)	IPR024084	Isopropylmalate dehydrogenase-like domain	K05824	WP_089939770	8.86e-65	219	isocitrate/isopropylmalate dehydrogenase family protein [Candidatus Entotheonella palauensis]	56
Helarchaeota	Hel_GB_B_21330	K00031,K00052,K10978	COG0473	arCOG01163	Isopropylmalate isohomocitrate dehydrogenase	NA	NA	K00052	WP_052887891	8.06e-81	261	isocitrate/isopropylmalate dehydrogenase family protein [Thermogemmatispora carboxidivorans]	56
Heimdallarchaeota-AAG	_GCA_002728275.1_ASM272827v1_genomic.fa.faa_PBWW01000006.1_4	K01681	COG1048	NA	aconitate hydratase	IPR001030	Aconitase/3-isopropylmalate dehydratase large subunit, alpha/beta/alpha domain	NA	OLS28909	1.96e-67	229	Aconitate hydratase [Candidatus Heimdallarchaeota archaeon LC_2]	57
Heimdallarchaeota-AAG	_GCA_002728275.1_ASM272827v1_genomic.fa.faa_PBWW01000044.1_27	K01681,K15125	COG1048	NA	aconitate hydratase	IPR006249	Aconitase/Iron-responsive element-binding protein 2	K01681	OLS28909	0	1081	Aconitate hydratase [Candidatus Heimdallarchaeota archaeon LC_2]	57
Heimdallarchaeota-AAG	_MDVR01000007.1_24	K01681,K15125	COG1048	NA	Aconitate hydratase	IPR000573	Aconitase A/isopropylmalate dehydratase small subunit, swivel domain	K01681	OLS28909	0	1861	Aconitate hydratase [Candidatus Heimdallarchaeota archaeon LC_2]	57
Heimdallarchaeota-MHVG	_MDVS01000038.1_65	K01681,K15125	COG1048	NA	Aconitate hydratase	NA	NA	K01681	OLS23745	0	1835	Aconitate hydratase [Candidatus Heimdallarchaeota archaeon LC_3]	57
Heimdallarchaeota-MHVG	_MDVS01000124.1_6	K01681,K15125	COG1048	NA	Aconitate hydratase	IPR001030	Aconitase/3-isopropylmalate dehydratase large subunit, alpha/beta/alpha domain	NA	OLS19178	1.13e-86	256	Aconitate hydratase [Candidatus Heimdallarchaeota archaeon LC_3]	57
Heimdallarchaeota-MHVG	_MDVS01000124.1_7	K01681,K15125	COG1048	NA	Aconitate hydratase	IPR015928	Aconitase/3-isopropylmalate dehydratase, swivel	NA	OLS19179	9.29e-80	238	Aconitate hydratase [Candidatus Heimdallarchaeota archaeon LC_3]	57
Heimdallarchaeota-MHVG	_MDVS01000124.1_8	K01681	COG1048	NA	aconitate hydratase	IPR015928	Aconitase/3-isopropylmalate dehydratase, swivel	NA	OLS19180	2.27e-68	209	Aconitate hydratase [Candidatus Heimdallarchaeota archaeon LC_3]	57
Heimdallarchaeota-MHVG	HSL_bin2.246_NODE_2_length_646264_cov_10.194352_221	K01681	COG1048	NA	Aconitate hydratase	IPR000573	Aconitase A/isopropylmalate dehydratase small subunit, swivel domain	K01681	OGL44275	0	838	aconitate hydratase [Candidatus Schekmanbacteria bacterium RBG_16_38_11]	57
Lokiarchaeota	sm031_loki.fa.faa_contig_121_295102_length_8249_multi_7_in_2_out_2_1	K01681	COG1048	NA	Aconitate hydratase	IPR001030	Aconitase/3-isopropylmalate dehydratase large subunit, alpha/beta/alpha domain	NA	WP_088370146	1.72e-91	288	aconitate hydratase [endosymbiont 'TC1' of Trimyema compressum]	57
Gerdarchaeota	MP5_1_bins.791.fa__k127_28855274_8	K01681	COG1048	NA	Aconitate hydratase	IPR015928	Aconitase/3-isopropylmalate dehydratase, swivel	K01681	KPK44867	0	719	aconitate hydratase [Nitrospira bacterium SM23_35]	57
Gerdarchaeota	MP5_2_bins.1192.fa__k127_38140038_2	K01681	COG1048	NA	Aconitate hydratase	IPR001030	Aconitase/3-isopropylmalate dehydratase large subunit, alpha/beta/alpha domain	K01681	KPK44867	0	714	aconitate hydratase [Nitrospira bacterium SM23_35]	57
Gerdarchaeota	YT_bin5.010.fa__k127_73743206_1	K01681	COG1048	NA	Aconitate hydratase	IPR015928	Aconitase/3-isopropylmalate dehydratase, swivel	K01681	KPK44867	0	574	aconitate hydratase [Nitrospira bacterium SM23_35]	57
Gerdarchaeota	YT_bin2.057.fa__k127_81580157_42	K01681	COG1048	NA	Aconitate hydratase	IPR015928	Aconitase/3-isopropylmalate dehydratase, swivel	K01681	OGW21024	0	699	aconitate hydratase [Nitrospirae bacterium GWA2_46_11]	57
Gerdarchaeota	YT_bin1.045.fa__k127_4635472_19	K01681	COG1048	NA	Aconitate hydratase	IPR000573	Aconitase A/isopropylmalate dehydratase small subunit, swivel domain	K01681	OGW57158	0	703	aconitate hydratase [Nitrospirae bacterium RBG_16_43_8]	57
Gerdarchaeota	HSL_bin5.60_NODE_41_length_26460_cov_4.210552_19	K01681	COG1048	NA	Aconitate hydratase	IPR001030	Aconitase/3-isopropylmalate dehydratase large subunit, alpha/beta/alpha domain	K01681	OHE55816	0	718	aconitate hydratase [Thermodesulfovibrio sp. RBG_19FT_COMBO_41_18]	57
Gerdarchaeota	MP5_2_bins.1192.fa__k127_6861496_1	K01681,K15125	COG1048	NA	aconitate hydratase	NA	NA	K01681	WP_026963282	1.13e-119	372	aconitate hydratase AcnA [Alicyclobacillus pomorum]	57
Gerdarchaeota	YT_bin1.045.fa__k127_31493632_18	K01681	COG1048	arCOG01697	aconitate hydratase	NA	NA	K01681	WP_096206094	0	1182	aconitate hydratase AcnA [Candidatus Methanoperedens nitroreducens]	57
Gerdarchaeota	YT_bin2.057.fa__k127_62902204_2	K01681	COG1048	arCOG01697	aconitate hydratase	IPR015928	Aconitase/3-isopropylmalate dehydratase, swivel	K01681	WP_096206094	0	1174	aconitate hydratase AcnA [Candidatus Methanoperedens nitroreducens]	57
Helarchaeota	Hel_GB_B_08810	K01681	COG1048	arCOG01697	aconitate hydratase	IPR015928	Aconitase/3-isopropylmalate dehydratase, swivel	K01681	WP_096206094	0	1133	aconitate hydratase AcnA [Candidatus Methanoperedens nitroreducens]	57
Helarchaeota	HSL_bin10.384_NODE_12_length_136829_cov_10.167047_102	K01681	COG1048	arCOG01697	aconitate hydratase	IPR000573	Aconitase A/isopropylmalate dehydratase small subunit, swivel domain	K01681	WP_013194877	0	1183	aconitate hydratase AcnA [Methanohalobium evestigatum]	57
Lokiarchaeota	_MBAA01000142.1_1	K01681	COG1048	arCOG01697	Aconitate hydratase	IPR000573	Aconitase A/isopropylmalate dehydratase small subunit, swivel domain	K01681	OLS13774	5.18e-127	362	aconitate hydratase, partial [Candidatus Lokiarchaeota archaeon CR_4]	57
Gerdarchaeota	MP5_2_bins.1192.fa__k127_33288132_1	K01681	COG1048	arCOG01697	aconitate hydratase	IPR001030	Aconitase/3-isopropylmalate dehydratase large subunit, alpha/beta/alpha domain	K01681	KKG31084	2.09e-125	377	aconitate hydratase, partial [Methanosarcina mazei]	57
Gerdarchaeota	YT_bin1.045.fa__k127_4960915_10	K01179	COG1363	arCOG01518	cellulase (EC 3.2.1.4)	NA	NA	NA	OLS14430	2.09e-96	299	cellulase [Candidatus Lokiarchaeota archaeon CR_4]	58
Gerdarchaeota	YT_bin5.010.fa__k127_2496500_2	K01179	COG1363	arCOG01518	cellulase (EC 3.2.1.4)	NA	NA	K20608	OLS14430	4.68e-96	298	cellulase [Candidatus Lokiarchaeota archaeon CR_4]	58
Lokiarchaeota	_MBAA01000113.1_9	K01179	COG1363	arCOG01518	cellulase (EC 3.2.1.4)	IPR008007	Peptidase M42	NA	OLS14430	0	733	cellulase [Candidatus Lokiarchaeota archaeon CR_4]	58
Thorarchaeota	LRSK01000213.1_2	K01191	COG0383	arCOG03661	alpha-mannosidase (EC 3.2.1.24)	IPR015341	Glycoside hydrolase family 38, central domain	K01191	WP_012939991	1.44e-90	311	glycoside hydrolase [Archaeoglobus profundus]	58
Thorarchaeota	sm104_thor.fa.faa_contig_121_490803_length_23520_multi_4_in_0_out_1_3	K01191	COG0383	arCOG03661	alpha-mannosidase (EC 3.2.1.24)	IPR028995	Glycoside hydrolase families 57/38, central domain	K01191	WP_012939991	1.7e-92	319	glycoside hydrolase [Archaeoglobus profundus]	58
Thorarchaeota	sm117_thor.fa.faa_contig_121_47672_length_16685_multi_3_in_2_out_2_1	K01191	COG0383	arCOG03661	alpha-mannosidase (EC 3.2.1.24)	IPR011013	Galactose mutarotase-like domain	K01191	WP_012939991	8.49e-85	298	glycoside hydrolase [Archaeoglobus profundus]	58
Thorarchaeota	B59_G1_Thor_RLI54414.1	K01191	COG0383	arCOG03661	alpha-mannosidase (EC 3.2.1.24)	IPR011330	Glycoside hydrolase/deacetylase, beta/alpha-barrel	K01191	WP_013683668	1.09e-79	284	glycoside hydrolase [Archaeoglobus veneficus]	58
Helarchaeota	Hel_GB_B_05970	K01190,K01192	COG3250	NA	beta-mannosidase EC 3.2.1.25	IPR006103	Glycoside hydrolase family 2, catalytic domain	NA	WP_097654654	8.63e-87	294	glycoside hydrolase [Candidatus Chloroploca asiatica]	58
Lokiarchaeota	_MBAA01000038.1_6	NA	COG3525	NA	ec 3.2.1.52	IPR017853	Glycoside hydrolase superfamily	K14459	OLS15800	0	1186	glycoside hydrolase [Candidatus Lokiarchaeota archaeon CR_4]	58
Lokiarchaeota	DZG_loki_bin1.240_NODE_8_length_112549_cov_22.087382_21	NA	NA	NA	Glycosyl hydrolases family 16	NA	NA	NA	OJW06810	7.37e-124	363	glycoside hydrolase [Chloroflexi bacterium 54-19]	58
Lokiarchaeota	DNA_SIP_bin2.159_scaffold_146_1	K01190,K01192	COG3250	NA	Glycoside hydrolase family 2	IPR017853	Glycoside hydrolase superfamily	NA	WP_028459869	4.99e-34	144	glycoside hydrolase [Chloroflexus sp. Y-396-1]	58
Gerdarchaeota	MP5_1_bins.791.fa__k127_45238501_13	NA	COG2273	NA	glycoside hydrolase family protein	IPR000757	Glycoside hydrolase family 16	NA	WP_083540333	1.14e-54	192	glycoside hydrolase [Fibrobacter sp. UWEL]	58
Helarchaeota	Hel_GB_A_03220	K01190,K01192	COG3250	NA	beta-mannosidase EC 3.2.1.25	IPR008979	Galactose-binding domain-like	NA	KPV51099	4.5e-131	415	glycoside hydrolase [Kouleothrix aurantiaca]	58
Thorarchaeota	B41_G1_Thor_RLI59611.1	K01191	COG0383	arCOG03661	alpha-mannosidase (EC 3.2.1.24)	IPR000602	Glycoside hydrolase family 38, N-terminal domain	K01191	WP_013413624	9.91e-97	330	glycoside hydrolase [Methanothermus fervidus]	58
Thorarchaeota	B41_G1_Thor_RLI51865.1	NA	COG1449	NA	glycoside hydrolase, family 57	IPR004300	Glycoside hydrolase family 57, N-terminal domain	NA	PIV40165	3.6e-63	219	glycoside hydrolase [Nitrospirae bacterium CG02_land_8_20_14_3_00_44_33]	58
Thorarchaeota	B59_G1_Thor_RLI54020.1	NA	NA	NA	NA	IPR023346	Lysozyme-like domain	NA	WP_054015809	3.29e-08	60.8	glycoside hydrolase [Pseudoalteromonas sp. R3]	58
Lokiarchaeota	DNA_SIP_bin2.159_scaffold_61_1	K01190,K01192	COG3250	NA	beta-mannosidase EC 3.2.1.25	IPR006103	Glycoside hydrolase family 2, catalytic domain	NA	WP_011956477	2.42e-79	270	glycoside hydrolase [Roseiflexus sp. RS-1]	58
Gerdarchaeota	YT_bin2.057.fa__k127_19881203_5	K05350	COG2723	NA	ec 3.2.1.21	IPR001360	Glycoside hydrolase family 1	K05350	WP_012547332	2.59e-110	340	glycoside hydrolase family 1 protein [Dictyoglomus thermophilum]	58
Thorarchaeota	HSL_bin3.344_NODE_2_length_253423_cov_16.366230_155	K05350	COG2723	NA	ec 3.2.1.21	IPR017853	Glycoside hydrolase superfamily	K05350	WP_012582847	2.53e-109	338	glycoside hydrolase family 1 protein [Dictyoglomus turgidum]	58
Thorarchaeota	sm104_thor.fa.faa_contig_121_1126542_length_101834_multi_4_in_2_out_2_85	K05350	COG2723	NA	ec 3.2.1.21	IPR017853	Glycoside hydrolase superfamily	K05350	WP_012582847	9.58e-117	357	glycoside hydrolase family 1 protein [Dictyoglomus turgidum]	58
Thorarchaeota	sm117_thor.fa.faa_contig_121_983898_length_27972_multi_4_in_2_out_2_18	K05350	COG2723	NA	ec 3.2.1.21	IPR017853	Glycoside hydrolase superfamily	K05350	WP_012582847	8.4e-117	357	glycoside hydrolase family 1 protein [Dictyoglomus turgidum]	58
Thorarchaeota	B41_G1_Thor_RLI62733.1	K05350	COG2723	NA	ec 3.2.1.21	IPR001360	Glycoside hydrolase family 1	K05350	WP_088571012	4.13e-109	338	glycoside hydrolase family 1 protein [Thermoflexus hugenholtzii]	58
Lokiarchaeota	HSL_bin8.338_NODE_7_length_63704_cov_3.005941_58	K09955	COG3533	arCOG08628	Inherit from COG: Secreted protein	IPR008928	Six-hairpin glycosidase-like	K09955	WP_015327399	2.82e-169	508	glycoside hydrolase family 127 protein [Halobacteroides halobius]	58
Lokiarchaeota	sm031_loki.fa.faa_contig_121_277587_length_14717_multi_6_in_2_out_2_12	K09955	COG3533	arCOG08628	Inherit from COG: Secreted protein	IPR012878	Beta-L-arabinofuranosidase, GH127	K09955	WP_015327399	1.84e-154	470	glycoside hydrolase family 127 protein [Halobacteroides halobius]	58
Lokiarchaeota	DZG_loki_bin1.240_NODE_1_length_209599_cov_22.020346_7	NA	COG0366	NA	alpha amylase, catalytic	NA	NA	NA	GAQ88582	2.71e-118	369	glycoside hydrolase family 13 protein [Klebsormidium nitens]	58
Gerdarchaeota	YT_bin5.010.fa__k127_46450921_1	NA	NA	NA	Protein of unknown function, DUF547	NA	NA	NA	PJB31723	7.39e-10	63.5	glycoside hydrolase family 15 [Deltaproteobacteria bacterium CG_4_9_14_3_um_filter_65_9]	58
Helarchaeota	Hel_GB_B_17620	NA	COG3250	NA	Glycosyl hydrolase family 2, sugar binding domain protein	IPR006102	Glycoside hydrolase, family 2, immunoglobulin-like beta-sandwich	NA	WP_021657672	0	661	glycoside hydrolase family 2 [Clostridiales bacterium oral taxon 876]	58
Lokiarchaeota	DNA_SIP_bin2.159_scaffold_42_2	K01195	COG3250	NA	glycoside hydrolase, family	IPR006102	Glycoside hydrolase, family 2, immunoglobulin-like beta-sandwich	K01195	WP_076545666	2.59e-91	302	glycoside hydrolase family 2 [Halanaerobium kushneri]	58
Lokiarchaeota	sm031_loki.fa.faa_contig_121_336957_length_6222_multi_6_in_2_out_2_3	K01195	COG3250	NA	glycoside hydrolase, family	IPR017853	Glycoside hydrolase superfamily	K01195	WP_076545666	1.33e-86	290	glycoside hydrolase family 2 [Halanaerobium kushneri]	58
Helarchaeota	Hel_GB_A_28430	K01192	COG3250	NA	Glycoside hydrolase, family 2	IPR017853	Glycoside hydrolase superfamily	K01192	WP_049903342	3.53e-108	358	glycoside hydrolase family 2 [Halococcus agarilyticus]	58
Helarchaeota	Hel_GB_B_28070	K01195	COG3250	NA	hydrolase family 2	IPR017853	Glycoside hydrolase superfamily	NA	PKL88182	4.7e-122	401	glycoside hydrolase family 2 [Ignavibacteriae bacterium HGW-Ignavibacteriae-2]	58
Gerdarchaeota	MP5_1_bins.791.fa__k127_73962027_1	NA	COG3250	NA	hydrolase family 2, sugar binding	IPR008979	Galactose-binding domain-like	NA	WP_059040497	0	601	glycoside hydrolase family 2 [Paenibacillus rubinfantis]	58
Lokiarchaeota	HSL_bin8.338_NODE_15_length_56407_cov_3.109143_17	NA	COG3250	NA	Glycosyl hydrolases family 2	IPR006104	Glycosyl hydrolases family 2, sugar binding domain	K01190	WP_036985520	0	817	glycoside hydrolase family 2 [Prolixibacter bellariivorans]	58
Gerdarchaeota	YT_bin2.057.fa__k127_72754423_4	K01187	COG1501	NA	Family 31	NA	NA	NA	WP_015327100	0	585	glycoside hydrolase family 31 protein [Halobacteroides halobius]	58
Helarchaeota	HSL_bin10.384_NODE_14_length_104208_cov_10.562906_39		COG1626	NA	glycoside hydrolase, family	IPR008928	Six-hairpin glycosidase-like	NA	ADY59251	3.64e-96	310	glycoside hydrolase family 37 [Rubinisphaera brasiliensis DSM 5305]	58
Thorarchaeota	sm104_thor.fa.faa_contig_121_872594_length_64609_multi_4_in_2_out_0_25		COG0862	arCOG08626	Inherit from NOG: ec 3.2.1.81	IPR017853	Glycoside hydrolase superfamily	NA	WP_009508224	1.54e-15	92	glycoside hydrolase family 42 [Opitutaceae bacterium TAV5]	58
Lokiarchaeota	sm031_loki.fa.faa_contig_121_981345_length_11562_multi_5_in_2_out_2_1	K05991	NA	NA	Cellulase (glycosyl hydrolase family 5)	IPR001547	Glycoside hydrolase, family 5	NA	WP_015678490	5.67e-108	334	glycoside hydrolase family 5 [Leptospira yanagawae]	58
Heimdallarchaeota-MHVG	HSL_bin2.246_NODE_8_length_180243_cov_9.071695_135		NA	NA	Glycoside hydrolase, family 20	IPR029018	Chitobiase/beta-hexosaminidase domain 2-like	K12373	KRT69504	0	536	glycoside hydrolase family protein [candidate division NC10 bacterium CSP1-5]	58
Lokiarchaeota	DNA_SIP_bin2.159_scaffold_144_7	K12373	NA	NA	Glycosyl hydrolase family 20, catalytic domain	IPR017853	Glycoside hydrolase superfamily	K12373	OLS12695	6.2e-126	410	glycoside hydrolase family protein [Candidatus Lokiarchaeota archaeon CR_4]	58
Lokiarchaeota	DZG_loki_bin1.240_NODE_15_length_72075_cov_22.447284_39	K12373	NA	NA	Glycosyl hydrolase family 20, catalytic domain	IPR015882	Beta-hexosaminidase, bacteial type, N-terminal	K14459	OLS12695	2.72e-128	416	glycoside hydrolase family protein [Candidatus Lokiarchaeota archaeon CR_4]	58
Lokiarchaeota	_MBAA01000100.1_2	K01190	COG3250	NA	hydrolase family 2	IPR004199	Beta galactosidase small chain/ domain 5	K01190	OLS14625	0	2171	glycoside hydrolase family protein [Candidatus Lokiarchaeota archaeon CR_4]	58
Lokiarchaeota	_MBAA01000199.1_23	NA	NA	NA	Glycoside hydrolase family 20	IPR008979	Galactose-binding domain-like	K12373	OLS12695	0	1870	glycoside hydrolase family protein [Candidatus Lokiarchaeota archaeon CR_4]	58
Thorarchaeota	B41_G1_Thor_RLI59672.1	K01191,K15524	COG0383	NA	glycoside hydrolase family protein	IPR011682	Glycosyl hydrolase family 38, C-terminal	NA	WP_011563069	1.09e-61	230	glycoside hydrolase family protein [Rubrobacter xylanophilus]	58
Lokiarchaeota	_MBAA01000123.1_1	K01192	COG3250	NA	Glycoside hydrolase	IPR006102	Glycoside hydrolase, family 2, immunoglobulin-like beta-sandwich	K01192	OLS14241	0	1526	glycoside hydrolase family protein, partial [Candidatus Lokiarchaeota archaeon CR_4]	58
Lokiarchaeota	_MBAA01000002.1_2	K01884	COG2342	arCOG07957	Pfam:DUF297	IPR017853	Glycoside hydrolase superfamily	K01884	OLS16387	3.25e-123	355	Glycoside hydrolase, end-alpha-1, 4-polygalactosaminidase [Candidatus Lokiarchaeota archaeon CR_4]	58
Thorarchaeota	B41_G1_Thor_RLI55057.1	K01191,K15524	COG0383	NA	glycoside hydrolase family protein	IPR011330	Glycoside hydrolase/deacetylase, beta/alpha-barrel	K01191	KUK56349	2.78e-117	369	Glycoside hydrolase, family 38 [Atribacteria bacterium 34_128]	58
Lokiarchaeota	_MBAA01000210.1_1	NA	COG3525	NA	ec 3.2.1.52	IPR017853	Glycoside hydrolase superfamily	K14459	OLS12496	0	1296	glycoside hydrolase, partial [Candidatus Lokiarchaeota archaeon CR_4]	58
Helarchaeota	Hel_GB_A_11810	K01207,K05349	COG1472	NA	Glycoside hydrolase family 3 domain protein	IPR017853	Glycoside hydrolase superfamily	K15920	WP_073341616	0	976	glycosyl hydrolase [Caldanaerobius fijiensis]	58
Gerdarchaeota	HSL_bin5.60_NODE_1_length_368342_cov_5.322602_307	NA	NA	NA	NA	NA	NA	NA	BAL59823	4.49e-07	64.3	glycosyl hydrolase [Candidatus Acetothermus autotrophicum]	58
Thorarchaeota	B59_G1_Thor_RLI54257.1	NA	NA	NA	NA	NA	NA	NA	BAL59823	2.66e-24	116	glycosyl hydrolase [Candidatus Acetothermus autotrophicum]	58
Heimdallarchaeota-AAG	_GCA_002728275.1_ASM272827v1_genomic.fa.faa_PBWW01000033.1_13		COG0139	arCOG01390	glycosyl transferase family	IPR029044	Nucleotide-diphospho-sugar transferases	NA	WP_011889559	2.39e-44	167	glycosyl hydrolase [Chlorobium phaeovibrioides]	58
Thorarchaeota	DZG_thor_bin1.115_NODE_42_length_27669_cov_9.798275_16	K07011	COG1216	NA	Glycosyl transferase family 2	IPR001173	Glycosyltransferase 2-like	K07011	PIO47960	5.58e-53	187	glycosyl hydrolase [Chlorobium sp. 445]	58
Lokiarchaeota	DNA_SIP_bin2.159_scaffold_48_14	K05349	COG1472	NA	Glycoside hydrolase family 3 domain protein	IPR002772	Glycoside hydrolase family 3 C-terminal domain	K05349	WP_041589515	5.85e-146	440	glycosyl hydrolase [Thermoanaerobacterium thermosaccharolyticum]	58
Lokiarchaeota	HSL_bin8.338_NODE_104_length_10827_cov_2.198791_4	K05349	COG1472	NA	Glycoside hydrolase family 3 domain protein	IPR017853	Glycoside hydrolase superfamily	NA	WP_094043313	0	729	glycosyl hydrolase [Thermoanaerobacterium thermosaccharolyticum]	58
Lokiarchaeota	DZG_loki_bin1.240_NODE_14_length_78531_cov_20.657392_20	NA	NA	NA	hydrolase family 2, sugar binding	IPR033400	Alpha-L-rhamnosidase RhaM	NA	WP_088593116	5.56e-125	413	glycosyl hydrolase family 2 [Capnocytophaga sp. ChDC OS43]	58
Gerdarchaeota	MP5_2_bins.1192.fa__k127_44494210_3	K05349	COG1472	NA	Glycoside hydrolase family 3 domain protein	IPR026891	Fibronectin type III-like domain	K05349	OLS14474	0	705	glycosyl hydrolase family 3 [Candidatus Lokiarchaeota archaeon CR_4]	58
Lokiarchaeota	_MBAA01000112.1_4	K05349	COG1472	NA	hydrolase family 3	IPR001764	Glycoside hydrolase, family 3, N-terminal	K05349	OLS14474	0	1402	glycosyl hydrolase family 3 [Candidatus Lokiarchaeota archaeon CR_4]	58
Lokiarchaeota	DZG_loki_bin1.240_NODE_29_length_41477_cov_19.516715_19	K01811,K15922	COG1501	NA	Family 31	IPR017853	Glycoside hydrolase superfamily	K15922	GAK61223	0	689	glycosyl hydrolase family 31 [Candidatus Vecturithrix granuli]	58
Gerdarchaeota	MP5_1_bins.791.fa__k127_43920401_27	K05991	NA	NA	Cellulase (glycosyl hydrolase family 5)	IPR001547	Glycoside hydrolase, family 5	NA	PKN99428	0	558	glycosyl hydrolase family 35 [Chloroflexi bacterium HGW-Chloroflexi-4]	58
Gerdarchaeota	MP5_2_bins.1192.fa__k127_47715229_9	K05991	NA	NA	Cellulase (glycosyl hydrolase family 5)	IPR001547	Glycoside hydrolase, family 5	NA	PKN99428	0	538	glycosyl hydrolase family 35 [Chloroflexi bacterium HGW-Chloroflexi-4]	58
Gerdarchaeota	YT_bin2.057.fa__k127_12794845_25	K05991	NA	NA	Cellulase (glycosyl hydrolase family 5)	IPR001547	Glycoside hydrolase, family 5	NA	PKN99428	4.95e-180	533	glycosyl hydrolase family 35 [Chloroflexi bacterium HGW-Chloroflexi-4]	58
Helarchaeota	Hel_GB_B_19870	NA	NA	NA	NA	IPR023296	Glycosyl hydrolase, five-bladed beta-propellor domain	NA	WP_004452683	3.04e-73	237	glycosyl hydrolase family 43 domain protein [Leptospira noguchii]	58
Lokiarchaeota	DZG_loki_bin1.240_NODE_10_length_108215_cov_22.348906_21	K05991	NA	NA	Cellulase (glycosyl hydrolase family 5)	IPR001547	Glycoside hydrolase, family 5	NA	PKL37852	0	564	glycosyl hydrolase family 5 [Spirochaetae bacterium HGW-Spirochaetae-1]	58
Lokiarchaeota	HSL_bin8.338_NODE_12_length_59390_cov_2.626187_13	K05991	NA	NA	Cellulase (glycosyl hydrolase family 5)	IPR001547	Glycoside hydrolase, family 5	NA	PKL37852	0	603	glycosyl hydrolase family 5 [Spirochaetae bacterium HGW-Spirochaetae-1]	58
Gerdarchaeota	B18_G1_heimdall_RLI71206.1	NA	NA	NA	NA	IPR017853	Glycoside hydrolase superfamily	NA	WP_083937903	3.17e-63	214	glycosyl hydrolase family 53 [Paenibacillus daejeonensis]	58
Gerdarchaeota	B18_G1_heimdall_RLI69917.1	K01176,K07405	COG1449	arCOG03278	Alpha-amylase (EC 3.2.1.1)	IPR004300	Glycoside hydrolase family 57, N-terminal domain	K07405	GBE53978	3.08e-140	420	glycosyl hydrolase family 57 [archaeon BMS3Bbin15]	58
Helarchaeota	HSL_bin10.384_NODE_3_length_372764_cov_10.328453_252	K06044	COG1449	NA	Glycoside hydrolase, family 57	NA	NA	NA	GBD96530	0	660	glycosyl hydrolase family 57 [bacterium BMS3Abin06]	58
Lokiarchaeota	DZG_loki_bin1.240_NODE_14_length_78531_cov_20.657392_37	NA	NA	NA	NA	IPR011330	Glycoside hydrolase/deacetylase, beta/alpha-barrel	NA	WP_009609955	2.39e-77	280	glycosyl hydrolase family 57 [Caldanaerobacter subterraneus]	58
Lokiarchaeota	sm031_loki.fa.faa_contig_121_106066_length_12336_multi_6_in_2_out_2_2	NA	NA	NA	NA	NA	NA	NA	WP_009609955	7.15e-74	271	glycosyl hydrolase family 57 [Caldanaerobacter subterraneus]	58
Gerdarchaeota	HSL_bin5.60_NODE_1_length_368342_cov_5.322602_121	K01176,K07405	COG1449	arCOG03278	Alpha-amylase (EC 3.2.1.1)	IPR004300	Glycoside hydrolase family 57, N-terminal domain	K07405	KPV61904	1.7e-141	423	Glycosyl hydrolase family 57 [Candidatus Bathyarchaeota archaeon BA2]	58
Gerdarchaeota	YT_bin2.057.fa__k127_10523717_27	K01176,K07405	COG1449	arCOG03278	Alpha-amylase (EC 3.2.1.1)	IPR004300	Glycoside hydrolase family 57, N-terminal domain	K07405	KPV61904	5.96e-147	437	Glycosyl hydrolase family 57 [Candidatus Bathyarchaeota archaeon BA2]	58
Thorarchaeota	B59_G1_Thor_RLI52985.1	NA	NA	NA	NA	IPR008928	Six-hairpin glycosidase-like	NA	KXK06033	1.19e-99	311	Glycosyl Hydrolase Family 88 [Chlorobi bacterium OLB4]	58
Helarchaeota	Hel_GB_A_17850	K15532	COG4225	NA	Glycosyl Hydrolase Family 88	IPR010905	Glycosyl hydrolase, family 88	K15532	WP_092893674	1.82e-49	178	glycosyl hydrolase family 88 [Halopelagius inordinatus]	58
Helarchaeota	Hel_GB_A_27740	K15532	COG4225	NA	Glycosyl hydrolase family 88	IPR010905	Glycosyl hydrolase, family 88	K15532	WP_092893674	4.57e-45	166	glycosyl hydrolase family 88 [Halopelagius inordinatus]	58
Helarchaeota	Hel_GB_B_15180	K15532	COG4225	NA	Glycosyl Hydrolase Family 88	IPR010905	Glycosyl hydrolase, family 88	K15532	WP_092893674	1.02e-54	192	glycosyl hydrolase family 88 [Halopelagius inordinatus]	58
Thorarchaeota	HSL_bin3.344_NODE_2_length_253423_cov_16.366230_245		COG4447	NA	BNR/Asp-box repeat	NA	NA	NA	KXK08214	4.04e-21	103	glycosyl hydrolase family protein [Nitrospira sp. OLB3]	58
Thorarchaeota	sm117_thor.fa.faa_contig_121_952652_length_4052_multi_3_in_0_out_2_3		COG4447	NA	BNR/Asp-box repeat	NA	NA	NA	KXK08214	1.54e-20	101	glycosyl hydrolase family protein [Nitrospira sp. OLB3]	58
Helarchaeota	Hel_GB_A_10610	K01191	COG0383	NA	Glycosyl hydrolase 38 domain protein	IPR011013	Galactose mutarotase-like domain	NA	OLS13928	1.74e-21	108	glycosyl hydrolase family protein, partial [Candidatus Lokiarchaeota archaeon CR_4]	58
Lokiarchaeota	DZG_loki_bin1.240_NODE_71_length_13310_cov_16.249679_11	K01191	COG0383	NA	Glycosyl hydrolase 38 domain protein	IPR004300	Glycoside hydrolase family 57, N-terminal domain	NA	OLS13928	2.32e-23	110	glycosyl hydrolase family protein, partial [Candidatus Lokiarchaeota archaeon CR_4]	58
Lokiarchaeota	_MBAA01000136.1_30	K01191	COG0383	arCOG03661	alpha-mannosidase (EC 3.2.1.24)	IPR011330	Glycoside hydrolase/deacetylase, beta/alpha-barrel	NA	OLS13928	0	913	glycosyl hydrolase family protein, partial [Candidatus Lokiarchaeota archaeon CR_4]	58
Gerdarchaeota	MP5_2_bins.1192.fa__k127_65648767_1	NA	COG3858	NA	hydrolase family 18	IPR017853	Glycoside hydrolase superfamily	NA	ABZ84470	1.42e-24	107	glycosyl hydrolase, family 18 domain protein, putative [Heliobacterium modesticaldum Ice1]	58
Thorarchaeota	Maipo_11_thor_scaffold_138_1	K01191,K15524	COG0383	NA	glycoside hydrolase family protein	IPR000602	Glycoside hydrolase family 38, N-terminal domain	K01191	GAK55400	1.82e-117	378	glycosyl hydrolase, family 38 [Candidatus Vecturithrix granuli]	58
Helarchaeota	Hel_GB_A_33180	NA	NA	NA	NA	IPR023296	Glycosyl hydrolase, five-bladed beta-propellor domain	NA	KYH37468	1.31e-82	260	glycosyl hydrolase, family 43 domain protein [Candidatus Bathyarchaeota archaeon B24]	58
Thorarchaeota	B41_G1_Thor_RLI55331.1	K07333	COG2064	arCOG01812	Type II secretion system	IPR018076	Type II secretion system F domain	K07333	ENO11750	2.25e-149	428	archaeal flagella assembly protein J, partial [Thermoplasmatales archaeon SCGC AB-539-C06]	59
Gerdarchaeota	MP5_1_bins.791.fa__k127_48821707_1	NA	NA	NA	NA	IPR002774	Flagellin, archaea	NA	EMR74789	1.6e-46	161	archaeal flagellin [Thermoplasmatales archaeon SCGC AB-540-F20]	59
Gerdarchaeota	MP5_2_bins.1192.fa__k127_52736768_1	K07324,K07325	COG1681	arCOG01829	K07325 archaeal flagellin FlaB	IPR002774	Flagellin, archaea	NA	EMR75355	1.37e-24	100	archaeal flagellin [Thermoplasmatales archaeon SCGC AB-540-F20]	59
Gerdarchaeota	MP5_2_bins.1192.fa__k127_52736768_2	K07324,K07325	COG1681	arCOG01829	K07325 archaeal flagellin FlaB	IPR002774	Flagellin, archaea	K07325	EMR75354	3.19e-59	194	archaeal flagellin [Thermoplasmatales archaeon SCGC AB-540-F20]	59
Lokiarchaeota	sm031_loki.fa.faa_contig_121_891666_length_1804_multi_5_in_2_out_2_1	K07324,K07325	COG1681	arCOG01829	K07325 archaeal flagellin FlaB	IPR002774	Flagellin, archaea	K07325	EMR75354	2.24e-58	191	archaeal flagellin [Thermoplasmatales archaeon SCGC AB-540-F20]	59
Gerdarchaeota	MP5_1_bins.791.fa__k127_48821707_3	K07324,K07325	COG1681	arCOG01829	K07325 archaeal flagellin FlaB	IPR013373	Flagellin/pilin, N-terminal	K07325	EMR74791	1.12e-106	320	archaeal flagellin-like protein [Thermoplasmatales archaeon SCGC AB-540-F20]	59
Heimdallarchaeota-MHVG	_MDVS01000010.1_103	K00373	COG2180	NA	nitrate reductase molybdenum cofactor assembly chaperone	IPR020945	DMSO/Nitrate reductase chaperone	NA	OLS27120	6.19e-139	395	Nitrate reductase molybdenum cofactor assembly chaperone NarJ [Candidatus Heimdallarchaeota archaeon LC_3]	60
Heimdallarchaeota-MHVG	_MDVS01000010.1_104	K00370,K00374	COG2181	NA	respiratory nitrate reductase	IPR003816	Nitrate reductase, gamma subunit	K00374	OLS27121	0	515	Nitrate reductase-like protein NarX [Candidatus Heimdallarchaeota archaeon LC_3]	60
Heimdallarchaeota-AAG	_MDVR01000064.1_8	K00370,K17050	COG5013	NA	nitrate reductase, alpha subunit	IPR006657	Molybdopterin dinucleotide-binding domain	K00370	OLS23178	0	2522	Respiratory nitrate reductase 1 alpha chain [Candidatus Heimdallarchaeota archaeon LC_2]	60
Heimdallarchaeota-MHVG	_MDVS01000010.1_101	K00370,K17050	COG5013	NA	nitrate reductase, alpha subunit	IPR006468	Nitrate reductase, alpha subunit	K00370	OLS27118	0	2529	Respiratory nitrate reductase 1 alpha chain [Candidatus Heimdallarchaeota archaeon LC_3]	60
Heimdallarchaeota-AAG	_MDVR01000064.1_7	K00371	COG1140	NA	nitrate reductase beta subunit	IPR017896	4Fe-4S ferredoxin-type, iron-sulphur binding domain	K00371	OLS23177	0	1058	Respiratory nitrate reductase 1 beta chain [Candidatus Heimdallarchaeota archaeon LC_2]	60
Heimdallarchaeota-MHVG	_MDVS01000010.1_102	K00371	COG1140	NA	nitrate reductase beta subunit	IPR029263	Respiratory nitrate reductase beta, C-terminal	K00371	OLS27119	0	1028	Respiratory nitrate reductase 1 beta chain [Candidatus Heimdallarchaeota archaeon LC_3]	60
Heimdallarchaeota-AAG	_MDVR01000064.1_5	K00370,K00374	COG2181	NA	nitrate reductase, gamma subunit	IPR003816	Nitrate reductase, gamma subunit	K00374	OLS23175	6.97e-173	484	Respiratory nitrate reductase 2 gamma chain [Candidatus Heimdallarchaeota archaeon LC_2]	60
Gerdarchaeota	MP5_2_bins.1192.fa__k127_18791394_3	NA	NA	NA	NA	IPR008930	Terpenoid cyclases/protein prenyltransferase alpha-alpha toroid	NA	WP_092593073	6.09e-48	174	nitrogen fixation protein NifH [Acidaminobacter hydrogenoformans]	61
Gerdarchaeota	HSL_bin5.60_NODE_9_length_92907_cov_5.026371_54	NA	NA	NA	NA	IPR008930	Terpenoid cyclases/protein prenyltransferase alpha-alpha toroid	NA	ODS35379	1.73e-51	183	nitrogen fixation protein NifH [Candidatus Altiarchaeales archaeon WOR_SM1_SCG]	61
Thorarchaeota	DZG_thor_bin1.115_NODE_23_length_46044_cov_11.884439_37		NA	NA		IPR008930	Terpenoid cyclases/protein prenyltransferase alpha-alpha toroid	NA	ODS35379	4.32e-70	230	nitrogen fixation protein NifH [Candidatus Altiarchaeales archaeon WOR_SM1_SCG]	61
Thorarchaeota	HSL_bin3.344_NODE_1_length_471486_cov_11.540032_183		NA	NA		IPR008930	Terpenoid cyclases/protein prenyltransferase alpha-alpha toroid	NA	ODS35379	8.23e-73	238	nitrogen fixation protein NifH [Candidatus Altiarchaeales archaeon WOR_SM1_SCG]	61
Thorarchaeota	Maipo_8_thor_scaffold_7_68		NA	NA		IPR008930	Terpenoid cyclases/protein prenyltransferase alpha-alpha toroid	NA	OGD46157	3.42e-71	233	nitrogen fixation protein NifH [Candidatus Bathyarchaeota archaeon RBG_16_48_13]	61
Heimdallarchaeota-MHVG	HSL_bin2.246_NODE_3_length_631821_cov_10.368503_461		NA	NA		IPR008930	Terpenoid cyclases/protein prenyltransferase alpha-alpha toroid	NA	KYK35974	1.5e-31	130	nitrogen fixation protein NifH [Theionarchaea archaeon DG-70-1]	61
Gerdarchaeota	YT_bin5.010.fa__k127_74375632_5	NA	NA	NA	NA	IPR008930	Terpenoid cyclases/protein prenyltransferase alpha-alpha toroid	NA	PKL11633	4.61e-27	112	nitrogen fixation protein NifH, partial [Spirochaetae bacterium HGW-Spirochaetae-8]	61
Gerdarchaeota	YT_bin2.057.fa__k127_36051502_2	NA	NA	NA	NA	IPR008930	Terpenoid cyclases/protein prenyltransferase alpha-alpha toroid	NA	WP_014270590	7.24e-41	155	nitrogenase subunit NifH [Sphaerochaeta pleomorpha]	61
Helarchaeota	HSL_bin10.384_NODE_21_length_75885_cov_10.826575_27	K00122,K00124,K00335,K18005	COG1145	NA	NADH dehydrogenase	NA	NA	K00335	KPJ53326	0	848	NADH dehydrogenase [candidate division TA06 bacterium DG_24]	62
Helarchaeota	HSL_bin10.384_NODE_4_length_339878_cov_9.543730_273	K03885	COG1252	NA	NADH dehydrogenase	IPR023753	FAD/NAD(P)-binding domain	K03885	KKR15017	1.12e-40	157	NADH dehydrogenase [Candidatus Falkowbacteria bacterium GW2011_GWA2_39_24]	62
Heimdallarchaeota-AAG	_MDVR01000009.1_29	K00384,K03387	COG0492	arCOG01296	Thioredoxin reductase	IPR023753	FAD/NAD(P)-binding domain	K00384	OLS28756	0	958	NADH dehydrogenase [Candidatus Heimdallarchaeota archaeon LC_2]	62
Heimdallarchaeota-AAG	_MDVR01000058.1_31		COG0778	NA	nitroreductase	IPR000415	Nitroreductase-like	NA	OLS23658	1.08e-127	364	NADH dehydrogenase [Candidatus Heimdallarchaeota archaeon LC_2]	62
Heimdallarchaeota-MHVG	_MDVS01000068.1_24		NA	NA	Thioredoxin family	NA	NA	NA	OLS28756	2.1e-15	81.3	NADH dehydrogenase [Candidatus Heimdallarchaeota archaeon LC_2]	62
Lokiarchaeota	DNA_SIP_bin2.159_scaffold_17_23	NA	NA	NA	Thioredoxin family	NA	NA	NA	OLS28756	9.07e-13	75.1	NADH dehydrogenase [Candidatus Heimdallarchaeota archaeon LC_2]	62
Thorarchaeota	B41_G1_Thor_RLI55208.1	K00332	COG0852	NA	NADH dehydrogenase (Ubiquinone), 30 kDa subunit	NA	NA	K00332	WP_068995159	1.33e-44	154	NADH dehydrogenase [Candidatus Thiodiazotropha endoloripes]	62
Thorarchaeota	B41_G1_Thor_RLI55273.1	NA	COG0526	NA	glutaredoxin-like domain protein	IPR012336	Thioredoxin-like fold	NA	OLS26078	6.11e-92	278	NADH dehydrogenase [Candidatus Thorarchaeota archaeon AB_25]	62
Thorarchaeota	B59_G1_Thor_RLI57141.1	NA	COG0526	NA	glutaredoxin-like domain protein	IPR012336	Thioredoxin-like fold	NA	OLS26078	3.86e-99	296	NADH dehydrogenase [Candidatus Thorarchaeota archaeon AB_25]	62
Thorarchaeota	DZG_thor_bin1.115_NODE_1_length_194802_cov_10.197206_25		COG0526	NA	glutaredoxin-like domain protein	IPR012336	Thioredoxin-like fold	NA	OLS26078	7.76e-124	358	NADH dehydrogenase [Candidatus Thorarchaeota archaeon AB_25]	62
Thorarchaeota	HSL_bin10.233_NODE_43_length_22780_cov_3.966789_15		COG0526	NA	glutaredoxin-like domain protein	IPR011903	Glutaredoxin-like domain	NA	OLS26078	3.89e-98	293	NADH dehydrogenase [Candidatus Thorarchaeota archaeon AB_25]	62
Thorarchaeota	LRSL01000058.1_36		COG0526	NA	glutaredoxin-like domain protein	IPR012336	Thioredoxin-like fold	NA	OLS26078	4.64e-135	387	NADH dehydrogenase [Candidatus Thorarchaeota archaeon AB_25]	62
Thorarchaeota	MEHG01000121.1_5		COG0526	NA	glutaredoxin-like domain protein	IPR011903	Glutaredoxin-like domain	NA	OLS26078	1.64e-162	456	NADH dehydrogenase [Candidatus Thorarchaeota archaeon AB_25]	62
Thorarchaeota	sm104_thor.fa.faa_contig_121_341509_length_36861_multi_3_in_2_out_0_13		COG0526	NA	glutaredoxin-like domain protein	IPR012336	Thioredoxin-like fold	NA	OLS26078	3.13e-91	276	NADH dehydrogenase [Candidatus Thorarchaeota archaeon AB_25]	62
Thorarchaeota	sm117_thor.fa.faa_contig_121_72839_length_38437_multi_3_in_0_out_2_25		COG0526	NA	glutaredoxin-like domain protein	IPR012336	Thioredoxin-like fold	NA	OLS26078	9.24e-85	259	NADH dehydrogenase [Candidatus Thorarchaeota archaeon AB_25]	62
Thorarchaeota	LRSK01000216.1_11	K00335,K18331	COG1145	NA	NADH dehydrogenase (quinone) (EC 1.6.99.5)	IPR012336	Thioredoxin-like fold	K00335	KXH72006	0	1246	NADH dehydrogenase [Candidatus Thorarchaeota archaeon SMTZ1-83]	62
Gerdarchaeota	B18_G1_heimdall_RLI71636.1	K00122,K00335	COG1145	arCOG04537	Inherit from COG: Nadh dehydrogenase	NA	NA	K05587	OPL13669	0	776	NADH dehydrogenase [delta proteobacterium ML8_D]	62
Gerdarchaeota	HSL_bin5.60_NODE_3_length_166159_cov_5.318361_35	K00122,K00335	COG1145	arCOG04537	Inherit from COG: Nadh dehydrogenase	IPR019575	NADH-ubiquinone oxidoreductase 51 kDa subunit, iron-sulphur binding domain	K05587	OPL13669	0	790	NADH dehydrogenase [delta proteobacterium ML8_D]	62
Gerdarchaeota	MP5_2_bins.1192.fa__k127_30678547_16	K00122,K00335	COG1145	arCOG04537	Inherit from COG: Nadh dehydrogenase	NA	NA	K18331	OPL13669	0	773	NADH dehydrogenase [delta proteobacterium ML8_D]	62
Gerdarchaeota	YT_bin1.045.fa__k127_25428076_9	K00122,K00335	COG1145	arCOG04537	Inherit from COG: Nadh dehydrogenase	NA	NA	K05587	OPL13669	0	783	NADH dehydrogenase [delta proteobacterium ML8_D]	62
Gerdarchaeota	YT_bin2.057.fa__k127_2927610_7	K00122,K00335	COG1145	arCOG04537	Inherit from COG: Nadh dehydrogenase	NA	NA	K05587	OPL13669	0	769	NADH dehydrogenase [delta proteobacterium ML8_D]	62
Gerdarchaeota	YT_bin5.010.fa__k127_65093116_2	K00122,K00335	COG1145	arCOG04537	Inherit from COG: Nadh dehydrogenase	IPR019554	Soluble ligand binding domain	K05587	OPL13669	0	771	NADH dehydrogenase [delta proteobacterium ML8_D]	62
Thorarchaeota	HSL_bin10.233_NODE_2_length_237608_cov_5.230517_101	K00333,K14090	COG3261	NA	NADH-ubiquinone oxidoreductase chain 49kDa	IPR001501	Nickel-dependent hydrogenase, large subunit	K18016	OGS17601	8.98e-155	451	NADH dehydrogenase [Elusimicrobia bacterium RIFOXYA2_FULL_50_26]	62
Thorarchaeota	HSL_bin3.344_NODE_10_length_22163_cov_12.856787_16	K00333,K14090	COG3261	NA	NADH dehydrogenase	IPR029014	NiFe hydrogenase-like	K18016	OGS17601	1.15e-150	441	NADH dehydrogenase [Elusimicrobia bacterium RIFOXYA2_FULL_50_26]	62
Thorarchaeota	sm117_thor.fa.faa_contig_121_136237_length_113629_multi_4_in_1_out_1_89	K14090,K14106,K14123,K18016	COG3261	arCOG01547	NADH-ubiquinone oxidoreductase chain 49kDa	IPR001501	Nickel-dependent hydrogenase, large subunit	K18016	OGS17601	3.15e-141	417	NADH dehydrogenase [Elusimicrobia bacterium RIFOXYA2_FULL_50_26]	62
Gerdarchaeota	B18_G1_heimdall_RLI71635.1	K00127,K00334,K03943,K05586	COG1905	NA	NADH dehydrogenase (Ubiquinone), 24 kDa subunit	NA	NA	K00334	KYK27961	3.84e-59	190	NADH dehydrogenase [Euryarchaeota archaeon SG8-5]	62
Gerdarchaeota	HSL_bin5.60_NODE_3_length_166159_cov_5.318361_34	K00334,K18330	COG1905	NA	NADH dehydrogenase (Ubiquinone), 24 kDa subunit	NA	NA	K00334	KYK27961	1.62e-54	179	NADH dehydrogenase [Euryarchaeota archaeon SG8-5]	62
Gerdarchaeota	MP5_2_bins.1192.fa__k127_30678547_15	K00334,K18330	COG1905	NA	NADH dehydrogenase (Ubiquinone), 24 kDa subunit	IPR012336	Thioredoxin-like fold	K00334	KYK27961	2.3e-56	183	NADH dehydrogenase [Euryarchaeota archaeon SG8-5]	62
Gerdarchaeota	YT_bin1.045.fa__k127_1640665_54	K14090,K14106,K14123,K18016	COG3261	arCOG01547	NADH-ubiquinone oxidoreductase chain 49kDa	IPR029014	NiFe hydrogenase-like	K15830	KYK26930	2.75e-148	435	NADH dehydrogenase [Euryarchaeota archaeon SG8-5]	62
Gerdarchaeota	YT_bin1.045.fa__k127_25428076_10	K00334,K18330	COG1905	NA	NADH dehydrogenase (Ubiquinone), 24 kDa subunit	NA	NA	K00334	KYK27961	1.52e-56	184	NADH dehydrogenase [Euryarchaeota archaeon SG8-5]	62
Gerdarchaeota	YT_bin2.057.fa__k127_2927610_8	K00334,K18330	COG1905	NA	NADH dehydrogenase (Ubiquinone), 24 kDa subunit	NA	NA	K00334	KYK27961	2.42e-57	186	NADH dehydrogenase [Euryarchaeota archaeon SG8-5]	62
Gerdarchaeota	YT_bin2.057.fa__k127_41425010_23	K14090,K14106,K14123,K18016	COG3261	arCOG01547	NADH-ubiquinone oxidoreductase chain 49kDa	IPR001135	NADH-quinone oxidoreductase, subunit D	K15830	KYK26930	7.33e-148	434	NADH dehydrogenase [Euryarchaeota archaeon SG8-5]	62
Gerdarchaeota	YT_bin5.010.fa__k127_19129976_1	K14090,K14106,K14123,K18016	COG3261	arCOG01547	NADH-ubiquinone oxidoreductase chain 49kDa	IPR029014	NiFe hydrogenase-like	NA	KYK26930	1.17e-106	324	NADH dehydrogenase [Euryarchaeota archaeon SG8-5]	62
Gerdarchaeota	YT_bin5.010.fa__k127_65093116_1	K00127,K00334	COG1905	NA	NADH dehydrogenase	NA	NA	K00334	KYK27961	3.78e-41	142	NADH dehydrogenase [Euryarchaeota archaeon SG8-5]	62
Gerdarchaeota	YT_bin5.010.fa__k127_68790037_2	K14090,K14106,K14123,K18016	COG3261	arCOG01547	NADH-ubiquinone oxidoreductase chain 49kDa	IPR029014	NiFe hydrogenase-like	K15830	KYK26930	2.26e-148	436	NADH dehydrogenase [Euryarchaeota archaeon SG8-5]	62
Thorarchaeota	sm104_thor.fa.faa_contig_121_414604_length_75491_multi_4_in_0_out_2_67	K00333,K14090	COG3261	NA	NADH dehydrogenase	IPR001501	Nickel-dependent hydrogenase, large subunit	K18016	KYK26930	2.19e-152	445	NADH dehydrogenase [Euryarchaeota archaeon SG8-5]	62
Gerdarchaeota	YT_bin5.010.fa__k127_68790037_3	K00332	COG0852	NA	NDH-1 shuttles electrons from NADH, via FMN and iron- sulfur (Fe-S) centers, to quinones in the respiratory chain. The immediate electron acceptor for the enzyme in this species is believed to be a menaquinone. Couples the redox reaction to proton translocation (for every two electrons transferred, four hydrogen ions are translocated across the cytoplasmic membrane), and thus conserves the redox energy in a proton gradient (By similarity)	NA	NA	K05581	OLD69818	2.72e-17	82.4	NADH dehydrogenase [Ignavibacteria bacterium 13_1_40CM_2_61_4]	62
Thorarchaeota	B41_G1_Thor_RLI60073.1	K00333,K14090	COG3261	NA	NADH dehydrogenase	IPR001501	Nickel-dependent hydrogenase, large subunit	K18016	OGV40124	4.02e-147	432	NADH dehydrogenase [Lentisphaerae bacterium GWF2_49_21]	62
Heimdallarchaeota-MHVG	HSL_bin2.246_NODE_2_length_646264_cov_10.194352_300	K00332,K05581	COG0852	NA	NDH-1 shuttles electrons from NADH, via FMN and iron- sulfur (Fe-S) centers, to quinones in the respiratory chain	NA	NA	NA	KQM12340	2.3e-18	86.3	NADH dehydrogenase [Methanomassiliicoccales archaeon RumEn M1]	62
Lokiarchaeota	DNA_SIP_bin2.159_scaffold_324_1	K00122,K00124,K00335,K18005	COG1145	NA	NADH dehydrogenase	IPR019554	Soluble ligand binding domain	K00335	KON32507	0	679	NADH dehydrogenase [miscellaneous Crenarchaeota group-6 archaeon AD8-1]	62
Heimdallarchaeota-AAG	_MDVR01000044.1_41		COG2210	NA	Inherit from COG: pyridine nucleotide-disulfide oxidoreductase	IPR027396	DsrEFH-like	NA	OGW00964	3.63e-63	200	NADH dehydrogenase [Nitrospinae bacterium RIFCSPHIGHO2_12_FULL_39_42]	62
Gerdarchaeota	MP5_1_bins.791.fa__k127_10675080_7	NA	COG2210	arCOG02064	Inherit from COG: pyridine nucleotide-disulfide oxidoreductase	IPR032836	DsrE/DsrF/DrsH-like family	NA	OGW62724	1.35e-32	122	NADH dehydrogenase [Nitrospirae bacterium RIFCSPHIGHO2_01_FULL_66_17]	62
Gerdarchaeota	MP5_2_bins.1192.fa__k127_2287336_3	NA	COG2210	arCOG02064	Inherit from COG: pyridine nucleotide-disulfide oxidoreductase	IPR027396	DsrEFH-like	NA	OGW62724	1.15e-30	117	NADH dehydrogenase [Nitrospirae bacterium RIFCSPHIGHO2_01_FULL_66_17]	62
Gerdarchaeota	YT_bin2.057.fa__k127_14646072_24	NA	COG2210	arCOG02064	Inherit from COG: pyridine nucleotide-disulfide oxidoreductase	IPR032836	DsrE/DsrF/DrsH-like family	NA	OGW62724	8.21e-31	117	NADH dehydrogenase [Nitrospirae bacterium RIFCSPHIGHO2_01_FULL_66_17]	62
Heimdallarchaeota-AAG	_MEHH01000042.1_2		COG2210	NA	Inherit from COG: pyridine nucleotide-disulfide oxidoreductase	IPR027396	DsrEFH-like	NA	OGW62724	3.61e-55	180	NADH dehydrogenase [Nitrospirae bacterium RIFCSPHIGHO2_01_FULL_66_17]	62
Lokiarchaeota	DNA_SIP_bin2.159_scaffold_339_4	K00127,K00334,K03943,K05586	COG1905	NA	NADH dehydrogenase (Ubiquinone), 24 kDa subunit	NA	NA	K00334	KYK38715	1.39e-57	185	NADH dehydrogenase [Theionarchaea archaeon DG-70]	62
Thorarchaeota	B59_G1_Thor_RLI48530.1	K00337	COG0650	NA	NADH dehydrogenase subunit	IPR001694	NADH:ubiquinone oxidoreductase, subunit 1/F420H2 oxidoreductase subunit H	K00337	WP_004068084	9.56e-157	445	NADH dehydrogenase [Thermococcus litoralis]	62
Thorarchaeota	B59_G1_Thor_RLI48531.1	K00342,K05568,K14115,K15863	COG0651	arCOG01537	NADH dehydrogenase subunit M	IPR001750	NADH:quinone oxidoreductase/Mrp antiporter, membrane subunit	K00342	WP_058947384	0	855	NADH dehydrogenase [Thermococcus sp. 2319x1]	62
Gerdarchaeota	MP5_2_bins.1192.fa__k127_2444935_3	NA	NA	NA	nitroreductase	IPR000415	Nitroreductase-like	NA	KYK22972	6.46e-87	261	NADH dehydrogenase [Thermoplasmatales archaeon SG8-52-4]	62
Heimdallarchaeota-MHVG	HSL_bin2.246_NODE_13_length_59656_cov_10.732825_37	K00339,K05578	COG0839	NA	NADH-ubiquinone plastoquinone oxidoreductase chain 6	IPR001457	NADH:ubiquinone/plastoquinone oxidoreductase, chain 6	NA	WP_011196890	2.65e-13	74.3	NADH dehydrogenase I subunit J [Symbiobacterium thermophilum]	62
Thorarchaeota	B41_G1_Thor_RLI61165.1	K00342,K00343,K05568,K14115,K15863	COG0651	arCOG01537	Proton-translocating NADH-quinone oxidoreductase, chain M	IPR001750	NADH:quinone oxidoreductase/Mrp antiporter, membrane subunit	K00342	KYH41802	3.52e-92	298	NADH dehydrogenase I subunit M [Candidatus Bathyarchaeota archaeon B26-2]	62
Thorarchaeota	HSL_bin10.233_NODE_6_length_126982_cov_4.621468_16	K00342,K00343,K05568,K14115,K15863	COG0651	arCOG01537	Proton-translocating NADH-quinone oxidoreductase, chain M	IPR001750	NADH:quinone oxidoreductase/Mrp antiporter, membrane subunit	K00342	KYH41802	3.4e-97	312	NADH dehydrogenase I subunit M [Candidatus Bathyarchaeota archaeon B26-2]	62
Thorarchaeota	HSL_bin3.344_NODE_1_length_471486_cov_11.540032_221	K00342,K00343,K05568,K14115,K15863	COG0651	arCOG01537	Proton-translocating NADH-quinone oxidoreductase, chain M	IPR010227	NADH-quinone oxidoreductase, chain M/4	K00342	KYH41802	4.14e-100	319	NADH dehydrogenase I subunit M [Candidatus Bathyarchaeota archaeon B26-2]	62
Thorarchaeota	sm104_thor.fa.faa_contig_121_421044_length_40875_multi_4_in_0_out_2_15	K00342,K00343,K05568,K14115,K15863	COG0651	arCOG01537	Proton-translocating NADH-quinone oxidoreductase, chain M	IPR001750	NADH:quinone oxidoreductase/Mrp antiporter, membrane subunit	NA	KYH41802	8.13e-92	298	NADH dehydrogenase I subunit M [Candidatus Bathyarchaeota archaeon B26-2]	62
Gerdarchaeota	HSL_bin5.60_NODE_5_length_144986_cov_5.017445_92	K00333,K14090	COG3261	NA	NADH dehydrogenase	IPR029014	NiFe hydrogenase-like	K00333	PIU13889	1.51e-41	159	NADH dehydrogenase subunit [Hadesarchaea archaeon CG08_land_8_20_14_0_20_51_8]	62
Heimdallarchaeota-MHVG	HSL_bin2.246_NODE_13_length_59656_cov_10.732825_42	K00331,K00333	COG0377	arCOG01554	subunit B'	IPR006137	NADH:ubiquinone oxidoreductase-like, 20kDa subunit	K00331	ANV79267	9.7e-57	187	NADH dehydrogenase subunit B (nuoB) [uncultured Candidatus Thalassoarchaea euryarchaeote]	62
Gerdarchaeota	B18_G1_heimdall_RLI71805.1	K00333	COG0649	NA	NADH dehydrogenase subunit D	IPR006138	NADH-ubiquinone oxidoreductase, 20 Kd subunit	K00333	OYT30244	0	854	NADH dehydrogenase subunit D [Thermofilum sp. ex4484_82]	62
Gerdarchaeota	YT_bin1.045.fa__k127_1640665_57	NA	NA	NA	NA	IPR025383	Domain of unknown function DUF4040	NA	AIF84600	1.39e-10	64.3	NADH dehydrogenase subunit J [Candidatus Nitrososphaera evergladensis SR1]	62
Gerdarchaeota	YT_bin2.057.fa__k127_41425010_20	NA	NA	NA	NA	IPR001457	NADH:ubiquinone/plastoquinone oxidoreductase, chain 6	NA	AIF84600	3.18e-10	63.2	NADH dehydrogenase subunit J [Candidatus Nitrososphaera evergladensis SR1]	62
Gerdarchaeota	YT_bin5.010.fa__k127_19129976_4	NA	NA	NA	NA	IPR001457	NADH:ubiquinone/plastoquinone oxidoreductase, chain 6	NA	AIF84600	1.49e-11	66.6	NADH dehydrogenase subunit J [Candidatus Nitrososphaera evergladensis SR1]	62
Lokiarchaeota	DNA_SIP_bin2.159_scaffold_339_5	K00122,K00124,K00334,K00335,K18005	COG1145	NA	NADH dehydrogenase	IPR012336	Thioredoxin-like fold	NA	KPJ52264	1.82e-29	115	NADH dehydrogenase, partial [Dehalococcoidia bacterium DG_18]	62
Gerdarchaeota	B18_G1_heimdall_RLI72880.1	NA	NA	NA	NA	IPR001694	NADH:ubiquinone oxidoreductase, subunit 1/F420H2 oxidoreductase subunit H	NA	KUK90454	1.24e-06	60.5	respiratory-chain NADH dehydrogenase, subunit 1 family protein [Marinimicrobia bacterium 46_43]	62
Gerdarchaeota	YT_bin5.010.fa__k127_8674581_1	K00337	COG0650	NA	respiratory-chain NADH dehydrogenase subunit 1	IPR001694	NADH:ubiquinone oxidoreductase, subunit 1/F420H2 oxidoreductase subunit H	NA	KUK90454	1.05e-17	92.4	respiratory-chain NADH dehydrogenase, subunit 1 family protein [Marinimicrobia bacterium 46_43]	62
Gerdarchaeota	MP5_2_bins.1192.fa__k127_34743006_7	K02276	NA	NA	cytochrome c oxidase subunit III	IPR000298	Cytochrome c oxidase-like subunit III	K02276	OLS29256	2.9e-49	190	Cytochrome c oxidase polypeptide 1 [Candidatus Heimdallarchaeota archaeon LC_2]	63
Heimdallarchaeota-AAG	_GCA_002728275.1_ASM272827v1_genomic.fa.faa_PBWW01000052.1_9	K02274,K02827,K02828	COG0843	arCOG01237	cytochrome c oxidase, subunit I	IPR000883	Cytochrome c oxidase subunit I	K02274	OLS29256	0	684	Cytochrome c oxidase polypeptide 1 [Candidatus Heimdallarchaeota archaeon LC_2]	63
Heimdallarchaeota-AAG	_MDVR01000004.1_22	K02274,K02827,K02828,K15408	COG0843	arCOG01237	oxidase, subunit I III	IPR000298	Cytochrome c oxidase-like subunit III	K02256	OLS29256	0	1609	Cytochrome c oxidase polypeptide 1 [Candidatus Heimdallarchaeota archaeon LC_2]	63
Gerdarchaeota	MP5_2_bins.1192.fa__k127_34743006_5	K02274,K02827,K02828	COG0843	arCOG01237	cytochrome c oxidase, subunit I	IPR000883	Cytochrome c oxidase subunit I	K02274	OLS27277	7.53e-149	446	Cytochrome c oxidase polypeptide 1 [Candidatus Heimdallarchaeota archaeon LC_3]	63
Heimdallarchaeota-MHVG	_MDVS01000008.1_18	K02274	COG0843	NA	Cytochrome C oxidase subunit I	IPR023616	Cytochrome c oxidase-like, subunit I domain	K02274	OLS27277	0	1041	Cytochrome c oxidase polypeptide 1 [Candidatus Heimdallarchaeota archaeon LC_3]	63
Heimdallarchaeota-AAG	_MDVR01000088.1_15	K02256,K02274	COG0843	NA	Cytochrome C oxidase subunit I	IPR000883	Cytochrome c oxidase subunit I	K02274	OLS21932	0	1182	cytochrome c oxidase subunit 1 [Candidatus Heimdallarchaeota archaeon LC_2]	63
Heimdallarchaeota-AAG	_MDVR01000088.1_16	K02275	COG1622	NA	Cytochrome C oxidase, subunit II	IPR008972	Cupredoxin	NA	OLS21933	1.41e-139	395	cytochrome c oxidase subunit 2 [Candidatus Heimdallarchaeota archaeon LC_2]	63
Heimdallarchaeota-AAG	_GCA_002728275.1_ASM272827v1_genomic.fa.faa_PBWW01000052.1_10	K02275	COG1622	NA	Subunits I and II form the functional core of the enzyme complex. Electrons originating in cytochrome c are transferred via heme a and Cu(A) to the binuclear center formed by heme a3 and Cu(B) (By similarity)	IPR011759	Cytochrome C oxidase subunit II, transmembrane domain	NA	OLS29257	6.27e-38	142	Cytochrome c oxidase subunit 2 precursor [Candidatus Heimdallarchaeota archaeon LC_2]	63
Heimdallarchaeota-AAG	_MDVR01000004.1_23	K02275	COG1622	NA	Subunits I and II form the functional core of the enzyme complex. Electrons originating in cytochrome c are transferred via heme a and Cu(A) to the binuclear center formed by heme a3 and Cu(B) (By similarity)	IPR002429	Cytochrome c oxidase subunit II C-terminal	K02275	OLS29257	7.42e-164	460	Cytochrome c oxidase subunit 2 precursor [Candidatus Heimdallarchaeota archaeon LC_2]	63
Heimdallarchaeota-MHVG	_MDVS01000008.1_17	K02275	COG1622	arCOG01235	cytochrome c oxidase subunit II	IPR008972	Cupredoxin	K02275	OLS27276	4.01e-156	439	Cytochrome c oxidase subunit 2 precursor [Candidatus Heimdallarchaeota archaeon LC_3]	63
Heimdallarchaeota-MHVG	_MDVS01000006.1_123	K02276	NA	NA	cytochrome c oxidase subunit III	IPR000298	Cytochrome c oxidase-like subunit III	K02276	OLS27616	0	560	Cytochrome c oxidase subunit 3 [Candidatus Heimdallarchaeota archaeon LC_3]	63
Gerdarchaeota	MP5_2_bins.1192.fa__k127_61556434_13	NA	NA	NA	NA	IPR028096	EfeO-type cupredoxin-like domain	NA	KKP61604	1.53e-07	60.8	cytochrome c oxidase subunit II [Candidatus Roizmanbacteria bacterium GW2011_GWC2_34_23]	63
Gerdarchaeota	YT_bin1.045.fa__k127_7566582_7	K06931	COG0131	arCOG01312	ABC-type uncharacterized transport system	IPR008972	Cupredoxin	NA	KKP61604	1.98e-06	57.8	cytochrome c oxidase subunit II [Candidatus Roizmanbacteria bacterium GW2011_GWC2_34_23]	63
Gerdarchaeota	YT_bin2.057.fa__k127_26764812_20	NA	NA	NA	NA	IPR008972	Cupredoxin	NA	KKP61604	6.08e-06	56.2	cytochrome c oxidase subunit II [Candidatus Roizmanbacteria bacterium GW2011_GWC2_34_23]	63
Gerdarchaeota	MP5_2_bins.1192.fa__k127_34743006_6	K02275	COG1622	NA	Subunits I and II form the functional core of the enzyme complex. Electrons originating in cytochrome c are transferred via heme a and Cu(A) to the binuclear center formed by heme a3 and Cu(B) (By similarity)	IPR008972	Cupredoxin	K02275	KRT66175	4.1e-30	122	cytochrome c oxidase subunit II, cytochrome c oxidase subunit II [Candidatus Dadabacteria bacterium CSP1-2]	63
Lokiarchaeota	_MBAA01000006.1_1	K01990	COG1131	arCOG00194	ABC transporter	NA	NA	K01990	OLS16251	3.69e-160	450	ABC-type transport system, ATPase component, partial [Candidatus Lokiarchaeota archaeon CR_4]	64
Gerdarchaeota	B18_G1_heimdall_RLI69480.1	K02117	COG1155	arCOG00868	Produces ATP from ADP in the presence of a proton gradient across the membrane. The archaeal alpha chain is a catalytic subunit	NA	NA	K02117	OLS31618	0	776	V-type ATP synthase alpha chain [Candidatus Heimdallarchaeota archaeon AB_125]	64
Gerdarchaeota	YT_bin5.010.fa__k127_14660834_2	K02117	COG1155	arCOG00868	Produces ATP from ADP in the presence of a proton gradient across the membrane. The archaeal alpha chain is a catalytic subunit	NA	NA	K02117	OLS31618	0	766	V-type ATP synthase alpha chain [Candidatus Heimdallarchaeota archaeon AB_125]	64
Gerdarchaeota	YT_bin5.010.fa__k127_35156185_1	K02117	COG1155	arCOG00868	Produces ATP from ADP in the presence of a proton gradient across the membrane. The archaeal alpha chain is a catalytic subunit	NA	NA	K02117	OLS31618	0	537	V-type ATP synthase alpha chain [Candidatus Heimdallarchaeota archaeon AB_125]	64
Heimdallarchaeota-AAG	_MEHH01000110.1_8	K02117	COG1155	arCOG00868	Produces ATP from ADP in the presence of a proton gradient across the membrane. The archaeal alpha chain is a catalytic subunit	IPR004100	ATPase, F1/V1/A1 complex, alpha/beta subunit, N-terminal domain	K02117	OLS31618	0	1216	V-type ATP synthase alpha chain [Candidatus Heimdallarchaeota archaeon AB_125]	64
Heimdallarchaeota-AAG	_MEHH01000146.1_2	K02117	COG1155	arCOG00868	Produces ATP from ADP in the presence of a proton gradient across the membrane. The archaeal alpha chain is a catalytic subunit	IPR027417	P-loop containing nucleoside triphosphate hydrolase	K02145	OLS30578	0	1142	V-type ATP synthase alpha chain [Candidatus Heimdallarchaeota archaeon AB_125]	64
Heimdallarchaeota-AAG	_MDVR01000163.1_18	K02117	COG1155	arCOG00868	V-type ATP synthase subunit A (EC 3.6.3.14)	IPR031686	ATPsynthase alpha/beta subunit, N-terminal extension	K02117	OLS18854	0	1604	V-type ATP synthase alpha chain [Candidatus Heimdallarchaeota archaeon LC_2]	64
Heimdallarchaeota-MHVG	HSL_bin2.246_NODE_4_length_525507_cov_11.964514_251	K02117	COG1155	arCOG00868	Produces ATP from ADP in the presence of a proton gradient across the membrane. The archaeal alpha chain is a catalytic subunit	NA	NA	K02117	OLS24850	0	722	V-type ATP synthase alpha chain [Candidatus Heimdallarchaeota archaeon LC_3]	64
Heimdallarchaeota-MHVG	_MDVS01000027.1_15	K02117	COG1155	arCOG00868	Produces ATP from ADP in the presence of a proton gradient across the membrane. The archaeal alpha chain is a catalytic subunit (By similarity)	IPR000194	ATPase, F1/V1/A1 complex, alpha/beta subunit, nucleotide-binding domain	K02117	OLS24850	0	1222	V-type ATP synthase alpha chain [Candidatus Heimdallarchaeota archaeon LC_3]	64
Thorarchaeota	Maipo_11_thor_scaffold_239_4	K02117	COG1155	arCOG00868	Produces ATP from ADP in the presence of a proton gradient across the membrane. The archaeal alpha chain is a catalytic subunit	NA	NA	K02117	OLS31424	0	1065	V-type ATP synthase alpha chain [Candidatus Thorarchaeota archaeon AB_25]	64
Thorarchaeota	Maipo_8_thor_scaffold_13_26	K02117	COG1155	arCOG00868	Produces ATP from ADP in the presence of a proton gradient across the membrane. The archaeal alpha chain is a catalytic subunit	IPR004100	ATPase, F1/V1/A1 complex, alpha/beta subunit, N-terminal domain	K02117	OLS31424	0	1066	V-type ATP synthase alpha chain [Candidatus Thorarchaeota archaeon AB_25]	64
Thorarchaeota	Maipo_9_thor_scaffold_3_23	K02117	COG1155	arCOG00868	Produces ATP from ADP in the presence of a proton gradient across the membrane. The archaeal alpha chain is a catalytic subunit	IPR004100	ATPase, F1/V1/A1 complex, alpha/beta subunit, N-terminal domain	K02117	OLS31424	0	1066	V-type ATP synthase alpha chain [Candidatus Thorarchaeota archaeon AB_25]	64
Thorarchaeota	MEHG01000005.1_6	K02117	COG1155	arCOG00868	Produces ATP from ADP in the presence of a proton gradient across the membrane. The archaeal alpha chain is a catalytic subunit	IPR004100	ATPase, F1/V1/A1 complex, alpha/beta subunit, N-terminal domain	K02117	OLS31424	0	1222	V-type ATP synthase alpha chain [Candidatus Thorarchaeota archaeon AB_25]	64
Lokiarchaeota	DNA_SIP_bin2.159_scaffold_197_2	K02117	COG1155	NA	Produces ATP from ADP in the presence of a proton gradient across the membrane. The V-type alpha chain is a catalytic subunit (By similarity)	IPR000194	ATPase, F1/V1/A1 complex, alpha/beta subunit, nucleotide-binding domain	K02117	KKK41927	0	976	V-type ATP synthase alpha chain [Lokiarchaeum sp. GC14_75]	64
Lokiarchaeota	DNA_SIP_bin2.159_scaffold_98_3	K02117	COG1155	arCOG00868	Produces ATP from ADP in the presence of a proton gradient across the membrane. The archaeal alpha chain is a catalytic subunit	IPR027417	P-loop containing nucleoside triphosphate hydrolase	K02117	KKK41596	0	887	V-type ATP synthase alpha chain [Lokiarchaeum sp. GC14_75]	64
Lokiarchaeota	DZG_loki_bin1.240_NODE_21_length_54302_cov_20.893444_13	K02117	COG1155	arCOG00868	Produces ATP from ADP in the presence of a proton gradient across the membrane. The archaeal alpha chain is a catalytic subunit	IPR004100	ATPase, F1/V1/A1 complex, alpha/beta subunit, N-terminal domain	K02117	KKK41927	0	858	V-type ATP synthase alpha chain [Lokiarchaeum sp. GC14_75]	64
Lokiarchaeota	DZG_loki_bin1.240_NODE_21_length_54302_cov_20.893444_18	K02117	COG1155	NA	Produces ATP from ADP in the presence of a proton gradient across the membrane. The V-type alpha chain is a catalytic subunit (By similarity)	IPR031686	ATPsynthase alpha/beta subunit, N-terminal extension	K02145	KKK41927	0	803	V-type ATP synthase alpha chain [Lokiarchaeum sp. GC14_75]	64
Lokiarchaeota	HSL_bin8.338_NODE_28_length_38995_cov_2.476078_25	K02117	COG1155	arCOG00868	Produces ATP from ADP in the presence of a proton gradient across the membrane. The archaeal alpha chain is a catalytic subunit	IPR004100	ATPase, F1/V1/A1 complex, alpha/beta subunit, N-terminal domain	K02117	KKK41927	0	834	V-type ATP synthase alpha chain [Lokiarchaeum sp. GC14_75]	64
Lokiarchaeota	HSL_bin8.338_NODE_28_length_38995_cov_2.476078_30	K02117	COG1155	NA	Produces ATP from ADP in the presence of a proton gradient across the membrane. The V-type alpha chain is a catalytic subunit (By similarity)	NA	NA	K02112	KKK41927	0	717	V-type ATP synthase alpha chain [Lokiarchaeum sp. GC14_75]	64
Lokiarchaeota	sm031_loki.fa.faa_contig_121_1034864_length_13355_multi_6_in_1_out_0_8	K02117	COG1155	NA	Produces ATP from ADP in the presence of a proton gradient across the membrane. The V-type alpha chain is a catalytic subunit (By similarity)	NA	NA	K02117	KKK41927	0	808	V-type ATP synthase alpha chain [Lokiarchaeum sp. GC14_75]	64
Heimdallarchaeota-MHVG	HSL_bin2.246_NODE_8_length_180243_cov_9.071695_29	K02118	COG1156	arCOG00865	Produces ATP from ADP in the presence of a proton gradient across the membrane. The archaeal beta chain is a regulatory subunit	IPR004100	ATPase, F1/V1/A1 complex, alpha/beta subunit, N-terminal domain	K02118	GBD30955	0	540	V-type ATP synthase beta chain [bacterium HR32]	64
Gerdarchaeota	YT_bin5.010.fa__k127_14660834_1	K00820,K02118,K02319,K03724	COG1156	arCOG00865	Provides the precursors necessary for DNA synthesis. Catalyzes the biosynthesis of deoxyribonucleotides from the corresponding ribonucleotides (By similarity)	IPR027417	P-loop containing nucleoside triphosphate hydrolase	NA	OLS31617	8.11e-97	299	V-type ATP synthase beta chain [Candidatus Heimdallarchaeota archaeon AB_125]	64
Heimdallarchaeota-AAG	_MEHH01000110.1_7	K02118	COG1156	arCOG00865	Produces ATP from ADP in the presence of a proton gradient across the membrane. The archaeal beta chain is a regulatory subunit	IPR027417	P-loop containing nucleoside triphosphate hydrolase	K02118	OLS31617	0	976	V-type ATP synthase beta chain [Candidatus Heimdallarchaeota archaeon AB_125]	64
Gerdarchaeota	B18_G1_heimdall_RLI69481.1	K02118	COG1156	arCOG00865	Produces ATP from ADP in the presence of a proton gradient across the membrane. The archaeal beta chain is a regulatory subunit	IPR027417	P-loop containing nucleoside triphosphate hydrolase	K02118	OLS27317	0	670	V-type ATP synthase beta chain [Candidatus Heimdallarchaeota archaeon LC_2]	64
Gerdarchaeota	HSL_bin5.60_NODE_8_length_121312_cov_4.950229_85	K02118	COG1156	arCOG00865	Produces ATP from ADP in the presence of a proton gradient across the membrane. The archaeal beta chain is a regulatory subunit	NA	NA	K02118	OLS27317	0	670	V-type ATP synthase beta chain [Candidatus Heimdallarchaeota archaeon LC_2]	64
Gerdarchaeota	MP5_1_bins.791.fa__k127_13445478_7	K00820,K02118,K02319,K03724	COG1156	arCOG00865	Provides the precursors necessary for DNA synthesis. Catalyzes the biosynthesis of deoxyribonucleotides from the corresponding ribonucleotides (By similarity)	NA	NA	K02118	OLS27317	1.97e-23	102	V-type ATP synthase beta chain [Candidatus Heimdallarchaeota archaeon LC_2]	64
Gerdarchaeota	YT_bin2.057.fa__k127_15740796_58	K02118	COG1156	arCOG00865	Produces ATP from ADP in the presence of a proton gradient across the membrane. The archaeal beta chain is a regulatory subunit	IPR027417	P-loop containing nucleoside triphosphate hydrolase	K02118	OLS27317	0	666	V-type ATP synthase beta chain [Candidatus Heimdallarchaeota archaeon LC_2]	64
Gerdarchaeota	YT_bin5.010.fa__k127_35156185_2	K02118	COG1156	arCOG00865	Produces ATP from ADP in the presence of a proton gradient across the membrane. The archaeal beta chain is a regulatory subunit	IPR004100	ATPase, F1/V1/A1 complex, alpha/beta subunit, N-terminal domain	K02118	OLS27317	0	674	V-type ATP synthase beta chain [Candidatus Heimdallarchaeota archaeon LC_2]	64
Heimdallarchaeota-AAG	_GCA_002728275.1_ASM272827v1_genomic.fa.faa_PBWW01000044.1_8	K02118	COG1156	arCOG00865	Produces ATP from ADP in the presence of a proton gradient across the membrane. The archaeal beta chain is a regulatory subunit	IPR000194	ATPase, F1/V1/A1 complex, alpha/beta subunit, nucleotide-binding domain	K02118	OLS27317	0	808	V-type ATP synthase beta chain [Candidatus Heimdallarchaeota archaeon LC_2]	64
Heimdallarchaeota-AAG	_MDVR01000024.1_8	K02118	COG1156	arCOG00865	Produces ATP from ADP in the presence of a proton gradient across the membrane. The archaeal beta chain is a regulatory subunit	IPR004100	ATPase, F1/V1/A1 complex, alpha/beta subunit, N-terminal domain	K02118	OLS27317	0	977	V-type ATP synthase beta chain [Candidatus Heimdallarchaeota archaeon LC_2]	64
Heimdallarchaeota-MHVG	HSL_bin2.246_NODE_6_length_265961_cov_11.111515_58	K02118	COG1156	arCOG00865	Produces ATP from ADP in the presence of a proton gradient across the membrane. The archaeal beta chain is a regulatory subunit	NA	NA	K02118	OLS22921	0	726	V-type ATP synthase beta chain [Candidatus Heimdallarchaeota archaeon LC_3]	64
Heimdallarchaeota-MHVG	_MDVS01000047.1_131	K02118	COG1156	arCOG00865	Produces ATP from ADP in the presence of a proton gradient across the membrane. The archaeal beta chain is a regulatory subunit	NA	NA	K02118	OLS22921	0	969	V-type ATP synthase beta chain [Candidatus Heimdallarchaeota archaeon LC_3]	64
Thorarchaeota	B59_G1_Thor_RLI58001.1	K02118	COG1156	arCOG00865	Produces ATP from ADP in the presence of a proton gradient across the membrane. The archaeal beta chain is a regulatory subunit	IPR027417	P-loop containing nucleoside triphosphate hydrolase	NA	OLS31427	0	902	V-type ATP synthase beta chain [Candidatus Thorarchaeota archaeon AB_25]	64
Thorarchaeota	Maipo_9_thor_scaffold_219_3	K02118	COG1156	arCOG00865	Produces ATP from ADP in the presence of a proton gradient across the membrane. The archaeal beta chain is a regulatory subunit	NA	NA	K02118	OLS31427	0	900	V-type ATP synthase beta chain [Candidatus Thorarchaeota archaeon AB_25]	64
Thorarchaeota	MEHG01000005.1_9	K02118	COG1156	arCOG00865	Produces ATP from ADP in the presence of a proton gradient across the membrane. The archaeal beta chain is a regulatory subunit	IPR027417	P-loop containing nucleoside triphosphate hydrolase	K02118	OLS31427	0	952	V-type ATP synthase beta chain [Candidatus Thorarchaeota archaeon AB_25]	64
Thorarchaeota	sm104_thor.fa.faa_contig_121_198988_length_76579_multi_4_in_2_out_2_62	K02118	COG1156	arCOG00865	Produces ATP from ADP in the presence of a proton gradient across the membrane. The archaeal beta chain is a regulatory subunit	IPR004100	ATPase, F1/V1/A1 complex, alpha/beta subunit, N-terminal domain	K02118	OLS31427	0	875	V-type ATP synthase beta chain [Candidatus Thorarchaeota archaeon AB_25]	64
Thorarchaeota	sm117_thor.fa.faa_contig_121_1156077_length_138218_multi_4_in_1_out_2_57	K02118	COG1156	arCOG00865	Produces ATP from ADP in the presence of a proton gradient across the membrane. The archaeal beta chain is a regulatory subunit	IPR004100	ATPase, F1/V1/A1 complex, alpha/beta subunit, N-terminal domain	K02118	OLS31427	0	830	V-type ATP synthase beta chain [Candidatus Thorarchaeota archaeon AB_25]	64
Lokiarchaeota	HSL_bin8.338_NODE_28_length_38995_cov_2.476078_26	K02118	COG1156	arCOG00865	Produces ATP from ADP in the presence of a proton gradient across the membrane. The archaeal beta chain is a regulatory subunit	NA	NA	K02118	KUK01680	0	545	V-type ATP synthase beta chain [Methanobacteriaceae archaeon 41_258]	64
Lokiarchaeota	DNA_SIP_bin2.159_scaffold_297_1	K02118	COG1156	NA	Produces ATP from ADP in the presence of a proton gradient across the membrane. The V-type beta chain is a regulatory subunit (By similarity)	NA	NA	K02118	KKK41589	0	562	V-type ATP synthase beta chain, partial [Lokiarchaeum sp. GC14_75]	64
Lokiarchaeota	DZG_loki_bin1.240_NODE_21_length_54302_cov_20.893444_14	K02118	COG1156	arCOG00865	Produces ATP from ADP in the presence of a proton gradient across the membrane. The archaeal beta chain is a regulatory subunit	IPR004100	ATPase, F1/V1/A1 complex, alpha/beta subunit, N-terminal domain	K02118	KKK41589	0	546	V-type ATP synthase beta chain, partial [Lokiarchaeum sp. GC14_75]	64
Helarchaeota	HSL_bin10.384_NODE_1_length_480944_cov_10.216627_122	K02117	COG1155	NA	Produces ATP from ADP in the presence of a proton gradient across the membrane. The V-type alpha chain is a catalytic subunit (By similarity)	NA	NA	K02117	OYT50087	0	676	V-type ATP synthase subunit A [Candidatus Bathyarchaeota archaeon ex4484_231]	64
Thorarchaeota	B41_G1_Thor_RLI51805.1	K02117	COG1155	NA	Produces ATP from ADP in the presence of a proton gradient across the membrane. The V-type alpha chain is a catalytic subunit (By similarity)	IPR030934	Intein C-terminal splicing region	K02117	OIO35698	0	525	V-type ATP synthase subunit A [Candidatus Omnitrophica bacterium CG1_02_41_171]	64
Helarchaeota	Hel_GB_A_26200	K02112,K02117	COG1155	NA	ATP synthase alpha/beta chain, C terminal domain	NA	NA	K02117	OYT40888	0	1002	V-type ATP synthase subunit A [Desulfurococcales archaeon ex4484_58]	64
Heimdallarchaeota-MHVG	HSL_bin2.246_NODE_8_length_180243_cov_9.071695_28	K02117	COG1155	arCOG00868	Produces ATP from ADP in the presence of a proton gradient across the membrane. The archaeal alpha chain is a catalytic subunit (By similarity)	IPR031686	ATPsynthase alpha/beta subunit, N-terminal extension	K03224	WP_014406898	0	579	V-type ATP synthase subunit A [Methanocella conradii]	64
Helarchaeota	Hel_GB_B_24620	K02118	COG1156	arCOG00865	Produces ATP from ADP in the presence of a proton gradient across the membrane. The archaeal beta chain is a regulatory subunit	NA	NA	K02118	WP_008909216	0	575	V-type ATP synthase subunit B [Caloramator australicus]	64
Helarchaeota	Hel_GB_A_26210	K02118	COG1156	NA	Produces ATP from ADP in the presence of a proton gradient across the membrane. The V-type beta chain is a regulatory subunit (By similarity)	IPR000194	ATPase, F1/V1/A1 complex, alpha/beta subunit, nucleotide-binding domain	K02118	OYT50098	0	608	V-type ATP synthase subunit B [Candidatus Bathyarchaeota archaeon ex4484_231]	64
Heimdallarchaeota-AAG	_MEHH01000144.1_2	K02119	COG1527	arCOG02459	Produces ATP from ADP in the presence of a proton gradient across the membrane (By similarity)	IPR002843	ATPase, V0 complex, c/d subunit	NA	OLS30619	0	666	V-type ATP synthase subunit C [Candidatus Heimdallarchaeota archaeon AB_125]	64
Gerdarchaeota	B18_G1_heimdall_RLI71371.1	K02119	COG1527	arCOG02459	Produces ATP from ADP in the presence of a proton gradient across the membrane (By similarity)	IPR002843	ATPase, V0 complex, c/d subunit	K02119	OLS28130	2.48e-26	117	V-type ATP synthase subunit C [Candidatus Heimdallarchaeota archaeon LC_3]	64
Gerdarchaeota	HSL_bin5.60_NODE_8_length_121312_cov_4.950229_70	K02119	COG1527	arCOG02459	Produces ATP from ADP in the presence of a proton gradient across the membrane (By similarity)	IPR002843	ATPase, V0 complex, c/d subunit	K02119	OLS28130	6.66e-28	121	V-type ATP synthase subunit C [Candidatus Heimdallarchaeota archaeon LC_3]	64
Gerdarchaeota	MP5_1_bins.791.fa__k127_58785629_83	K02119	COG1527	arCOG02459	Produces ATP from ADP in the presence of a proton gradient across the membrane (By similarity)	IPR002843	ATPase, V0 complex, c/d subunit	K02119	OLS28130	3.12e-31	130	V-type ATP synthase subunit C [Candidatus Heimdallarchaeota archaeon LC_3]	64
Gerdarchaeota	YT_bin2.057.fa__k127_3684319_4	K02119	COG1527	arCOG02459	Produces ATP from ADP in the presence of a proton gradient across the membrane (By similarity)	IPR002843	ATPase, V0 complex, c/d subunit	K02119	OLS28130	3.84e-28	122	V-type ATP synthase subunit C [Candidatus Heimdallarchaeota archaeon LC_3]	64
Gerdarchaeota	YT_bin5.010.fa__k127_350223_5	K02119	COG1527	arCOG02459	Produces ATP from ADP in the presence of a proton gradient across the membrane (By similarity)	IPR002843	ATPase, V0 complex, c/d subunit	K02119	OLS28130	5.08e-24	111	V-type ATP synthase subunit C [Candidatus Heimdallarchaeota archaeon LC_3]	64
Heimdallarchaeota-MHVG	HSL_bin2.246_NODE_2_length_646264_cov_10.194352_14	K02119	COG1527	arCOG02459	Produces ATP from ADP in the presence of a proton gradient across the membrane (By similarity)	IPR002843	ATPase, V0 complex, c/d subunit	K02119	OLS28130	1.02e-21	104	V-type ATP synthase subunit C [Candidatus Heimdallarchaeota archaeon LC_3]	64
Heimdallarchaeota-MHVG	_MDVS01000001.1_89	K02119	COG1527	arCOG02459	Produces ATP from ADP in the presence of a proton gradient across the membrane (By similarity)	IPR002843	ATPase, V0 complex, c/d subunit	K02119	OLS28130	0	724	V-type ATP synthase subunit C [Candidatus Heimdallarchaeota archaeon LC_3]	64
Gerdarchaeota	YT_bin1.045.fa__k127_13256198_5	K02119	COG1527	arCOG02459	Produces ATP from ADP in the presence of a proton gradient across the membrane (By similarity)	IPR002843	ATPase, V0 complex, c/d subunit	K02119	OLS24600	1.37e-24	113	V-type ATP synthase subunit C [Candidatus Thorarchaeota archaeon AB_25]	64
Gerdarchaeota	YT_bin5.010.fa__k127_12433476_3	K02119	COG1527	arCOG02459	Produces ATP from ADP in the presence of a proton gradient across the membrane (By similarity)	IPR002843	ATPase, V0 complex, c/d subunit	K02119	OLS24600	1.34e-23	110	V-type ATP synthase subunit C [Candidatus Thorarchaeota archaeon AB_25]	64
Thorarchaeota	B41_G1_Thor_RLI60579.1	K02119	COG1527	arCOG02459	Produces ATP from ADP in the presence of a proton gradient across the membrane (By similarity)	IPR002843	ATPase, V0 complex, c/d subunit	K02119	OLS24600	8.13e-140	410	V-type ATP synthase subunit C [Candidatus Thorarchaeota archaeon AB_25]	64
Thorarchaeota	B59_G1_Thor_RLI55548.1	K02119	COG1527	arCOG02459	Produces ATP from ADP in the presence of a proton gradient across the membrane (By similarity)	IPR002843	ATPase, V0 complex, c/d subunit	K02119	OLS24600	1.25e-171	491	V-type ATP synthase subunit C [Candidatus Thorarchaeota archaeon AB_25]	64
Thorarchaeota	DZG_thor_bin1.115_NODE_24_length_43269_cov_10.775583_33	K02119	COG1527	arCOG02459	Produces ATP from ADP in the presence of a proton gradient across the membrane (By similarity)	IPR002843	ATPase, V0 complex, c/d subunit	NA	OLS24600	0	640	V-type ATP synthase subunit C [Candidatus Thorarchaeota archaeon AB_25]	64
Thorarchaeota	HSL_bin10.233_NODE_6_length_126982_cov_4.621468_23	K02119	COG1527	arCOG02459	Produces ATP from ADP in the presence of a proton gradient across the membrane (By similarity)	IPR002843	ATPase, V0 complex, c/d subunit	K02119	OLS24600	1.32e-156	453	V-type ATP synthase subunit C [Candidatus Thorarchaeota archaeon AB_25]	64
Thorarchaeota	HSL_bin3.344_NODE_1_length_471486_cov_11.540032_215	K02119	COG1527	arCOG02459	Produces ATP from ADP in the presence of a proton gradient across the membrane (By similarity)	IPR002843	ATPase, V0 complex, c/d subunit	K02119	OLS24600	5.08e-154	446	V-type ATP synthase subunit C [Candidatus Thorarchaeota archaeon AB_25]	64
Thorarchaeota	LRSL01000054.1_13	K02119	COG1527	arCOG02459	Produces ATP from ADP in the presence of a proton gradient across the membrane (By similarity)	IPR002843	ATPase, V0 complex, c/d subunit	K02119	OLS24600	0	640	V-type ATP synthase subunit C [Candidatus Thorarchaeota archaeon AB_25]	64
Thorarchaeota	Maipo_11_thor_scaffold_128_8	K02119	COG1527	arCOG02459	Produces ATP from ADP in the presence of a proton gradient across the membrane (By similarity)	IPR002843	ATPase, V0 complex, c/d subunit	K02119	OLS24600	0	539	V-type ATP synthase subunit C [Candidatus Thorarchaeota archaeon AB_25]	64
Thorarchaeota	Maipo_11_thor_scaffold_79_4	K02119	COG1527	arCOG02459	Produces ATP from ADP in the presence of a proton gradient across the membrane (By similarity)	IPR002843	ATPase, V0 complex, c/d subunit	K02119	OLS24600	0	629	V-type ATP synthase subunit C [Candidatus Thorarchaeota archaeon AB_25]	64
Thorarchaeota	Maipo_8_thor_scaffold_24_23	K02119	COG1527	arCOG02459	Produces ATP from ADP in the presence of a proton gradient across the membrane (By similarity)	IPR002843	ATPase, V0 complex, c/d subunit	K02119	OLS24600	0	526	V-type ATP synthase subunit C [Candidatus Thorarchaeota archaeon AB_25]	64
Thorarchaeota	Maipo_8_thor_scaffold_353_3	K02119	COG1527	arCOG02459	Produces ATP from ADP in the presence of a proton gradient across the membrane (By similarity)	IPR002843	ATPase, V0 complex, c/d subunit	K02119	OLS24600	0	528	V-type ATP synthase subunit C [Candidatus Thorarchaeota archaeon AB_25]	64
Thorarchaeota	Maipo_9_thor_scaffold_23_21	K02119	COG1527	arCOG02459	Produces ATP from ADP in the presence of a proton gradient across the membrane (By similarity)	IPR002843	ATPase, V0 complex, c/d subunit	NA	OLS24600	3.03e-159	458	V-type ATP synthase subunit C [Candidatus Thorarchaeota archaeon AB_25]	64
Thorarchaeota	Maipo_9_thor_scaffold_308_6	K02119	COG1527	arCOG02459	Produces ATP from ADP in the presence of a proton gradient across the membrane (By similarity)	IPR002843	ATPase, V0 complex, c/d subunit	K02119	OLS24600	0	525	V-type ATP synthase subunit C [Candidatus Thorarchaeota archaeon AB_25]	64
Thorarchaeota	MEHG01000139.1_8	K02119	COG1527	arCOG02459	Produces ATP from ADP in the presence of a proton gradient across the membrane (By similarity)	IPR002843	ATPase, V0 complex, c/d subunit	K02119	OLS24600	0	774	V-type ATP synthase subunit C [Candidatus Thorarchaeota archaeon AB_25]	64
Thorarchaeota	sm104_thor.fa.faa_contig_121_421044_length_40875_multi_4_in_0_out_2_34	K02119	COG1527	arCOG02459	Produces ATP from ADP in the presence of a proton gradient across the membrane (By similarity)	IPR002843	ATPase, V0 complex, c/d subunit	K02119	OLS24600	6.98e-148	431	V-type ATP synthase subunit C [Candidatus Thorarchaeota archaeon AB_25]	64
Thorarchaeota	sm117_thor.fa.faa_contig_121_186182_length_20786_multi_3_in_2_out_2_15	K02119	COG1527	arCOG02459	Produces ATP from ADP in the presence of a proton gradient across the membrane (By similarity)	IPR002843	ATPase, V0 complex, c/d subunit	NA	OLS24600	7.75e-124	370	V-type ATP synthase subunit C [Candidatus Thorarchaeota archaeon AB_25]	64
Lokiarchaeota	DNA_SIP_bin2.159_scaffold_197_6	NA	NA	NA	NA	IPR002843	ATPase, V0 complex, c/d subunit	NA	KKK41931	1.56e-133	392	V-type ATP synthase subunit C [Lokiarchaeum sp. GC14_75]	64
Lokiarchaeota	sm031_loki.fa.faa_contig_121_1034864_length_13355_multi_6_in_1_out_0_12	K02119	COG1527	arCOG02459	Produces ATP from ADP in the presence of a proton gradient across the membrane (By similarity)	IPR002843	ATPase, V0 complex, c/d subunit	NA	KKK41931	2.21e-99	306	V-type ATP synthase subunit C [Lokiarchaeum sp. GC14_75]	64
Gerdarchaeota	YT_bin5.010.fa__k127_6333732_4	NA	NA	NA	NA	IPR002843	ATPase, V0 complex, c/d subunit	NA	OLS29158	2.18e-57	192	V-type ATP synthase subunit C, partial [Candidatus Heimdallarchaeota archaeon LC_2]	64
Helarchaeota	HSL_bin10.384_NODE_1_length_480944_cov_10.216627_124	K02120	COG1394	NA	Produces ATP from ADP in the presence of a proton gradient across the membrane (By similarity)	IPR002699	ATPase, V1 complex, subunit D	K02120	WP_091636072	1.19e-33	128	V-type ATP synthase subunit D [Alkalibacterium gilvum]	64
Gerdarchaeota	B18_G1_heimdall_RLI70761.1	K02120	COG1394	arCOG04101	Produces ATP from ADP in the presence of a proton gradient across the membrane (By similarity)	IPR002699	ATPase, V1 complex, subunit D	K02120	OLS33213	4.33e-44	155	V-type ATP synthase subunit D [Candidatus Heimdallarchaeota archaeon AB_125]	64
Gerdarchaeota	HSL_bin5.60_NODE_7_length_126854_cov_4.444615_63	K02120	COG1394	arCOG04101	Produces ATP from ADP in the presence of a proton gradient across the membrane	IPR002699	ATPase, V1 complex, subunit D	K02120	OLS33213	8.5e-48	165	V-type ATP synthase subunit D [Candidatus Heimdallarchaeota archaeon AB_125]	64
Gerdarchaeota	MP5_1_bins.791.fa__k127_42099751_14	K02120	COG1394	arCOG04101	Produces ATP from ADP in the presence of a proton gradient across the membrane (By similarity)	IPR002699	ATPase, V1 complex, subunit D	K02120	OLS33213	2.94e-48	166	V-type ATP synthase subunit D [Candidatus Heimdallarchaeota archaeon AB_125]	64
Gerdarchaeota	MP5_2_bins.1192.fa__k127_25167201_3	K02120	COG1394	arCOG04101	Produces ATP from ADP in the presence of a proton gradient across the membrane (By similarity)	IPR002699	ATPase, V1 complex, subunit D	K02120	OLS33213	3.54e-36	134	V-type ATP synthase subunit D [Candidatus Heimdallarchaeota archaeon AB_125]	64
Gerdarchaeota	YT_bin1.045.fa__k127_3129461_43	K02120	COG1394	arCOG04101	Produces ATP from ADP in the presence of a proton gradient across the membrane (By similarity)	IPR002699	ATPase, V1 complex, subunit D	K02120	OLS33213	7.83e-49	168	V-type ATP synthase subunit D [Candidatus Heimdallarchaeota archaeon AB_125]	64
Gerdarchaeota	YT_bin2.057.fa__k127_7449571_17	K02120	COG1394	arCOG04101	Produces ATP from ADP in the presence of a proton gradient across the membrane (By similarity)	IPR002699	ATPase, V1 complex, subunit D	K02120	OLS33213	3.24e-50	171	V-type ATP synthase subunit D [Candidatus Heimdallarchaeota archaeon AB_125]	64
Gerdarchaeota	YT_bin5.010.fa__k127_34064486_2	K02120	COG1394	arCOG04101	Produces ATP from ADP in the presence of a proton gradient across the membrane (By similarity)	IPR002699	ATPase, V1 complex, subunit D	K02120	OLS33213	1.15e-46	162	V-type ATP synthase subunit D [Candidatus Heimdallarchaeota archaeon AB_125]	64
Heimdallarchaeota-AAG	_MEHH01000003.1_15	K02120	COG1394	arCOG04101	Produces ATP from ADP in the presence of a proton gradient across the membrane	IPR002699	ATPase, V1 complex, subunit D	K02120	OLS33213	2.57e-152	430	V-type ATP synthase subunit D [Candidatus Heimdallarchaeota archaeon AB_125]	64
Helarchaeota	Hel_GB_A_26220	K02120	COG1394	NA	Produces ATP from ADP in the presence of a proton gradient across the membrane (By similarity)	IPR002699	ATPase, V1 complex, subunit D	K02120	WP_027714104	3.09e-29	117	V-type ATP synthase subunit D [Desulfuromonas sp. TF]	64
Lokiarchaeota	DNA_SIP_bin2.159_scaffold_297_2	K02120	COG1394	NA	Produces ATP from ADP in the presence of a proton gradient across the membrane (By similarity)	IPR002699	ATPase, V1 complex, subunit D	K02120	KKK41593	1.54e-83	255	V-type ATP synthase subunit D [Lokiarchaeum sp. GC14_75]	64
Lokiarchaeota	DZG_loki_bin1.240_NODE_21_length_54302_cov_20.893444_15	K02120	COG1394	arCOG04101	Produces ATP from ADP in the presence of a proton gradient across the membrane	IPR002699	ATPase, V1 complex, subunit D	K02120	KKK41593	2e-70	221	V-type ATP synthase subunit D [Lokiarchaeum sp. GC14_75]	64
Lokiarchaeota	HSL_bin8.338_NODE_28_length_38995_cov_2.476078_27	K02120	COG1394	NA	Produces ATP from ADP in the presence of a proton gradient across the membrane (By similarity)	IPR002699	ATPase, V1 complex, subunit D	K02120	KKK41593	1.5e-64	206	V-type ATP synthase subunit D [Lokiarchaeum sp. GC14_75]	64
Lokiarchaeota	sm031_loki.fa.faa_contig_121_1034864_length_13355_multi_6_in_1_out_0_6	K02120	COG1394	arCOG04101	Produces ATP from ADP in the presence of a proton gradient across the membrane (By similarity)	IPR002699	ATPase, V1 complex, subunit D	K02120	KKK41593	5.47e-66	211	V-type ATP synthase subunit D [Lokiarchaeum sp. GC14_75]	64
Heimdallarchaeota-MHVG	HSL_bin2.246_NODE_8_length_180243_cov_9.071695_30	K02120	COG1394	arCOG04101	Produces ATP from ADP in the presence of a proton gradient across the membrane (By similarity)	IPR002699	ATPase, V1 complex, subunit D	NA	WP_014406896	7.96e-15	79	V-type ATP synthase subunit D [Methanocella conradii]	64
Helarchaeota	Hel_GB_B_24610	K02120	COG1394	NA	Produces ATP from ADP in the presence of a proton gradient across the membrane (By similarity)	IPR002699	ATPase, V1 complex, subunit D	NA	WP_028894239	3.31e-19	91.3	V-type ATP synthase subunit D [Syntrophorhabdus aromaticivorans]	64
Heimdallarchaeota-AAG	_MEHH01000015.1_19	K02121	COG1390	arCOG00869	Produces ATP from ADP in the presence of a proton gradient across the membrane (By similarity)	IPR002842	ATPase, V1/A1 complex, subunit E	NA	OLS32905	1.4e-140	399	V-type ATP synthase subunit E [Candidatus Heimdallarchaeota archaeon AB_125]	64
Heimdallarchaeota-AAG	_MDVR01000005.1_21	K02121	COG1390	arCOG00869	Produces ATP from ADP in the presence of a proton gradient across the membrane (By similarity)	IPR002842	ATPase, V1/A1 complex, subunit E	NA	OLS29178	9.14e-156	439	V-type ATP synthase subunit E [Candidatus Heimdallarchaeota archaeon LC_2]	64
Heimdallarchaeota-MHVG	_MDVS01000006.1_25	K02121	COG1390	arCOG00869	Produces ATP from ADP in the presence of a proton gradient across the membrane (By similarity)	NA	NA	NA	OLS27518	1.32e-143	407	V-type ATP synthase subunit E [Candidatus Heimdallarchaeota archaeon LC_3]	64
Lokiarchaeota	sm031_loki.fa.faa_contig_121_353173_length_1081_multi_10_in_2_out_0_1	K02121	NA	NA	V-type ATP synthase subunit E	IPR028987	F-type ATP synthase subunit B-like, membrane domain	NA	KJJ84508	7.04e-20	90.1	V-type ATP synthase subunit E [Candidatus Omnitrophus magneticus]	64
Gerdarchaeota	B18_G1_heimdall_RLI69383.1	K02121	COG1390	arCOG00869	Produces ATP from ADP in the presence of a proton gradient across the membrane (By similarity)	IPR002842	ATPase, V1/A1 complex, subunit E	NA	WP_074359263	2.68e-17	82.4	V-type ATP synthase subunit E [Methanothermobacter wolfeii]	64
Helarchaeota	HSL_bin10.384_NODE_1_length_480944_cov_10.216627_121	K02121	COG1390	arCOG00869	Produces ATP from ADP in the presence of a proton gradient across the membrane (By similarity)	NA	NA	NA	WP_062389863	2.2e-09	65.5	V-type ATP synthase subunit E [Thermococcus peptonophilus]	64
Thorarchaeota	B41_G1_Thor_RLI60578.1	K02121	COG1390	arCOG00869	Produces ATP from ADP in the presence of a proton gradient across the membrane (By similarity)	NA	NA	NA	OLS27245	1.02e-32	125	V-type ATP synthase subunit E, partial [Candidatus Thorarchaeota archaeon AB_25]	64
Thorarchaeota	B59_G1_Thor_RLI55546.1	K02121	COG1390	arCOG00869	Produces ATP from ADP in the presence of a proton gradient across the membrane (By similarity)	NA	NA	K02121	OLS27245	2.2e-55	183	V-type ATP synthase subunit E, partial [Candidatus Thorarchaeota archaeon AB_25]	64
Thorarchaeota	DZG_thor_bin1.115_NODE_24_length_43269_cov_10.775583_31	K02121	COG1390	arCOG00869	Produces ATP from ADP in the presence of a proton gradient across the membrane (By similarity)	IPR002842	ATPase, V1/A1 complex, subunit E	NA	OLS27245	3.52e-83	254	V-type ATP synthase subunit E, partial [Candidatus Thorarchaeota archaeon AB_25]	64
Thorarchaeota	HSL_bin10.233_NODE_6_length_126982_cov_4.621468_25	K02121	COG1390	arCOG00869	Produces ATP from ADP in the presence of a proton gradient across the membrane (By similarity)	NA	NA	NA	OLS27245	2.12e-39	142	V-type ATP synthase subunit E, partial [Candidatus Thorarchaeota archaeon AB_25]	64
Thorarchaeota	HSL_bin3.344_NODE_1_length_471486_cov_11.540032_213	K02121	COG1390	arCOG00869	Produces ATP from ADP in the presence of a proton gradient across the membrane (By similarity)	NA	NA	NA	OLS27245	6.94e-37	136	V-type ATP synthase subunit E, partial [Candidatus Thorarchaeota archaeon AB_25]	64
Thorarchaeota	LRSL01000054.1_15	K02121	COG1390	arCOG00869	Produces ATP from ADP in the presence of a proton gradient across the membrane (By similarity)	NA	NA	NA	OLS27245	7.67e-92	276	V-type ATP synthase subunit E, partial [Candidatus Thorarchaeota archaeon AB_25]	64
Thorarchaeota	Maipo_11_thor_scaffold_128_6	K02121	COG1390	arCOG00869	Produces ATP from ADP in the presence of a proton gradient across the membrane (By similarity)	IPR002842	ATPase, V1/A1 complex, subunit E	NA	OLS27245	1.18e-76	237	V-type ATP synthase subunit E, partial [Candidatus Thorarchaeota archaeon AB_25]	64
Thorarchaeota	Maipo_11_thor_scaffold_79_6	K02121	COG1390	arCOG00869	Produces ATP from ADP in the presence of a proton gradient across the membrane (By similarity)	NA	NA	NA	OLS27245	7.98e-94	281	V-type ATP synthase subunit E, partial [Candidatus Thorarchaeota archaeon AB_25]	64
Thorarchaeota	Maipo_8_thor_scaffold_24_25	K02121	COG1390	arCOG00869	Produces ATP from ADP in the presence of a proton gradient across the membrane (By similarity)	IPR002842	ATPase, V1/A1 complex, subunit E	NA	OLS27245	3.85e-66	211	V-type ATP synthase subunit E, partial [Candidatus Thorarchaeota archaeon AB_25]	64
Thorarchaeota	Maipo_9_thor_scaffold_308_4	K02121	COG1390	arCOG00869	Produces ATP from ADP in the presence of a proton gradient across the membrane (By similarity)	NA	NA	NA	OLS27245	3.38e-66	211	V-type ATP synthase subunit E, partial [Candidatus Thorarchaeota archaeon AB_25]	64
Thorarchaeota	MEHG01000107.1_9	K02121	COG1390	arCOG00869	Produces ATP from ADP in the presence of a proton gradient across the membrane (By similarity)	IPR002842	ATPase, V1/A1 complex, subunit E	NA	OLS27245	7.9e-133	379	V-type ATP synthase subunit E, partial [Candidatus Thorarchaeota archaeon AB_25]	64
Thorarchaeota	sm104_thor.fa.faa_contig_121_41856_length_7797_multi_4_in_2_out_1_7	K02121	COG1390	arCOG00869	Produces ATP from ADP in the presence of a proton gradient across the membrane (By similarity)	NA	NA	NA	OLS27245	8.61e-49	166	V-type ATP synthase subunit E, partial [Candidatus Thorarchaeota archaeon AB_25]	64
Thorarchaeota	sm117_thor.fa.faa_contig_121_186182_length_20786_multi_3_in_2_out_2_13	K02121	COG1390	arCOG00869	Produces ATP from ADP in the presence of a proton gradient across the membrane (By similarity)	NA	NA	NA	OLS27245	6.86e-28	113	V-type ATP synthase subunit E, partial [Candidatus Thorarchaeota archaeon AB_25]	64
Gerdarchaeota	YT_bin5.010.fa__k127_72870072_2	K02122	COG1436	arCOG04102	Produces ATP from ADP in the presence of a proton gradient across the membrane (By similarity)	IPR008218	ATPase, V1 complex, subunit F	NA	GBE54522	5.05e-11	64.3	V-type ATP synthase subunit F [archaeon BMS3Bbin15]	64
Heimdallarchaeota-AAG	_MEHH01000003.1_4	K02122	COG1436	arCOG04102	Produces ATP from ADP in the presence of a proton gradient across the membrane (By similarity)	IPR008218	ATPase, V1 complex, subunit F	NA	OLS33202	7.21e-71	215	V-type ATP synthase subunit F [Candidatus Heimdallarchaeota archaeon AB_125]	64
Helarchaeota	Hel_GB_B_24650	NA	NA	NA	NA	IPR008218	ATPase, V1 complex, subunit F	NA	OLS30579	1.2e-06	52.4	V-type ATP synthase subunit F [Candidatus Heimdallarchaeota archaeon AB_125]	64
Heimdallarchaeota-AAG	_MDVR01000163.1_15	K02122	COG1436	arCOG04102	Produces ATP from ADP in the presence of a proton gradient across the membrane (By similarity)	IPR008218	ATPase, V1 complex, subunit F	NA	OLS18851	6.57e-72	218	V-type ATP synthase subunit F [Candidatus Heimdallarchaeota archaeon LC_2]	64
Heimdallarchaeota-MHVG	HSL_bin2.246_NODE_10_length_120241_cov_10.600981_8	K02122	COG1436	arCOG04102	Produces ATP from ADP in the presence of a proton gradient across the membrane (By similarity)	IPR008218	ATPase, V1 complex, subunit F	NA	OLS28123	1.14e-13	70.1	V-type ATP synthase subunit F [Candidatus Heimdallarchaeota archaeon LC_3]	64
Gerdarchaeota	B18_G1_heimdall_RLI71970.1	K02122	COG1436	arCOG04102	Produces ATP from ADP in the presence of a proton gradient across the membrane (By similarity)	IPR008218	ATPase, V1 complex, subunit F	NA	OLS17772	3.91e-14	72.4	V-type ATP synthase subunit F [Candidatus Odinarchaeota archaeon LCB_4]	64
Gerdarchaeota	MP5_2_bins.1192.fa__k127_16202288_13	K02122	COG1436	arCOG04102	Produces ATP from ADP in the presence of a proton gradient across the membrane (By similarity)	IPR008218	ATPase, V1 complex, subunit F	NA	OLS17772	2.03e-11	65.5	V-type ATP synthase subunit F [Candidatus Odinarchaeota archaeon LCB_4]	64
Gerdarchaeota	YT_bin1.045.fa__k127_7487155_2	K02122	COG1436	arCOG04102	Produces ATP from ADP in the presence of a proton gradient across the membrane (By similarity)	IPR008218	ATPase, V1 complex, subunit F	NA	OLS17772	1.6e-12	68.2	V-type ATP synthase subunit F [Candidatus Odinarchaeota archaeon LCB_4]	64
Thorarchaeota	B41_G1_Thor_RLI62574.1	K02122	COG1436	arCOG04102	Produces ATP from ADP in the presence of a proton gradient across the membrane	IPR008218	ATPase, V1 complex, subunit F	K02122	OLS31423	2.57e-47	156	V-type ATP synthase subunit F [Candidatus Thorarchaeota archaeon AB_25]	64
Thorarchaeota	B59_G1_Thor_RLI58005.1	K02122	COG1436	arCOG04102	Produces ATP from ADP in the presence of a proton gradient across the membrane (By similarity)	IPR008218	ATPase, V1 complex, subunit F	K02122	OLS31423	2.5e-57	181	V-type ATP synthase subunit F [Candidatus Thorarchaeota archaeon AB_25]	64
Thorarchaeota	DZG_thor_bin1.115_NODE_25_length_42605_cov_14.261545_14	K02122	COG1436	arCOG04102	Produces ATP from ADP in the presence of a proton gradient across the membrane (By similarity)	IPR008218	ATPase, V1 complex, subunit F	K02122	OLS31423	1.02e-67	208	V-type ATP synthase subunit F [Candidatus Thorarchaeota archaeon AB_25]	64
Thorarchaeota	HSL_bin10.233_NODE_1_length_274282_cov_6.167893_119	K02122	COG1436	arCOG04102	Produces ATP from ADP in the presence of a proton gradient across the membrane (By similarity)	IPR008218	ATPase, V1 complex, subunit F	K02122	OLS31423	8.43e-44	147	V-type ATP synthase subunit F [Candidatus Thorarchaeota archaeon AB_25]	64
Thorarchaeota	HSL_bin3.344_NODE_3_length_222060_cov_13.516238_126	K02122	COG1436	arCOG04102	Produces ATP from ADP in the presence of a proton gradient across the membrane (By similarity)	IPR008218	ATPase, V1 complex, subunit F	K02122	OLS31423	8.55e-43	144	V-type ATP synthase subunit F [Candidatus Thorarchaeota archaeon AB_25]	64
Thorarchaeota	LRSK01000051.1_44	K02122	COG1436	arCOG04102	Produces ATP from ADP in the presence of a proton gradient across the membrane (By similarity)	IPR008218	ATPase, V1 complex, subunit F	NA	OLS31423	9.26e-53	170	V-type ATP synthase subunit F [Candidatus Thorarchaeota archaeon AB_25]	64
Thorarchaeota	LRSL01000055.1_22	K02122	COG1436	arCOG04102	Produces ATP from ADP in the presence of a proton gradient across the membrane (By similarity)	IPR008218	ATPase, V1 complex, subunit F	NA	OLS31423	2.11e-66	205	V-type ATP synthase subunit F [Candidatus Thorarchaeota archaeon AB_25]	64
Thorarchaeota	Maipo_11_thor_scaffold_239_3	K02122	COG1436	arCOG04102	Produces ATP from ADP in the presence of a proton gradient across the membrane (By similarity)	IPR008218	ATPase, V1 complex, subunit F	NA	OLS31423	1.18e-62	195	V-type ATP synthase subunit F [Candidatus Thorarchaeota archaeon AB_25]	64
Thorarchaeota	Maipo_11_thor_scaffold_9_10	K02122	COG1436	arCOG04102	Produces ATP from ADP in the presence of a proton gradient across the membrane (By similarity)	IPR008218	ATPase, V1 complex, subunit F	NA	OLS31423	1.2e-63	197	V-type ATP synthase subunit F [Candidatus Thorarchaeota archaeon AB_25]	64
Thorarchaeota	Maipo_8_thor_scaffold_13_25	K02122	COG1436	arCOG04102	Produces ATP from ADP in the presence of a proton gradient across the membrane (By similarity)	IPR008218	ATPase, V1 complex, subunit F	NA	OLS31423	7.81e-59	185	V-type ATP synthase subunit F [Candidatus Thorarchaeota archaeon AB_25]	64
Thorarchaeota	Maipo_9_thor_scaffold_3_24	K02122	COG1436	arCOG04102	Produces ATP from ADP in the presence of a proton gradient across the membrane (By similarity)	IPR008218	ATPase, V1 complex, subunit F	NA	OLS31423	4.01e-58	183	V-type ATP synthase subunit F [Candidatus Thorarchaeota archaeon AB_25]	64
Thorarchaeota	MEHG01000005.1_5	K02122	COG1436	arCOG04102	Produces ATP from ADP in the presence of a proton gradient across the membrane (By similarity)	IPR008218	ATPase, V1 complex, subunit F	NA	OLS31423	1.36e-78	236	V-type ATP synthase subunit F [Candidatus Thorarchaeota archaeon AB_25]	64
Thorarchaeota	sm104_thor.fa.faa_contig_121_942403_length_29891_multi_4_in_2_out_2_22	K02122	COG1436	arCOG04102	Produces ATP from ADP in the presence of a proton gradient across the membrane	IPR008218	ATPase, V1 complex, subunit F	K02122	OLS31423	5.4e-52	168	V-type ATP synthase subunit F [Candidatus Thorarchaeota archaeon AB_25]	64
Thorarchaeota	sm117_thor.fa.faa_contig_121_1156077_length_138218_multi_4_in_1_out_2_54	K02122	COG1436	arCOG04102	Produces ATP from ADP in the presence of a proton gradient across the membrane	IPR008218	ATPase, V1 complex, subunit F	K02122	OLS31423	7.18e-49	160	V-type ATP synthase subunit F [Candidatus Thorarchaeota archaeon AB_25]	64
Gerdarchaeota	YT_bin5.010.fa__k127_28393203_1	K02123	COG1269	arCOG04138	V-type ATPase 116 kDa subunit	IPR002490	V-type ATPase, V0 complex, 116kDa subunit family	NA	WP_015591747	5.51e-22	109	V-type ATP synthase subunit I [Archaeoglobus sulfaticallidus]	64
Helarchaeota	HSL_bin10.384_NODE_1_length_480944_cov_10.216627_127	K02123	COG1269	NA	V-type ATPase 116kDa subunit family protein	IPR002490	V-type ATPase, V0 complex, 116kDa subunit family	K02123	GBE54569	2.75e-39	163	V-type ATP synthase subunit I [archaeon BMS3Bbin15]	64
Thorarchaeota	sm117_thor.fa.faa_contig_121_186182_length_20786_multi_3_in_2_out_2_11	K02123	COG1269	arCOG04138	V-type ATP synthase subunit I	IPR002490	V-type ATPase, V0 complex, 116kDa subunit family	K02123	GBE56616	1.73e-45	183	V-type ATP synthase subunit I [archaeon BMS3Bbin16]	64
Helarchaeota	Hel_GB_A_26250	K02123	COG1269	NA	V-type ATPase 116kDa subunit family protein	IPR002490	V-type ATPase, V0 complex, 116kDa subunit family	K02123	KKK41594	5.33e-64	235	V-type ATP synthase subunit I [Lokiarchaeum sp. GC14_75]	64
Lokiarchaeota	DNA_SIP_bin2.159_scaffold_297_3	K02123	COG1269	NA	V-type ATPase 116kDa subunit family protein	IPR002490	V-type ATPase, V0 complex, 116kDa subunit family	K02123	KKK41594	0	736	V-type ATP synthase subunit I [Lokiarchaeum sp. GC14_75]	64
Lokiarchaeota	DNA_SIP_bin2.159_scaffold_98_1	K02123	COG1269	NA	V-type ATPase 116kDa subunit family protein	IPR002490	V-type ATPase, V0 complex, 116kDa subunit family	NA	KKK41594	2.36e-67	228	V-type ATP synthase subunit I [Lokiarchaeum sp. GC14_75]	64
Lokiarchaeota	DZG_loki_bin1.240_NODE_21_length_54302_cov_20.893444_16	K02123	COG1269	NA	V-type ATPase 116kDa subunit family protein	IPR002490	V-type ATPase, V0 complex, 116kDa subunit family	K02123	KKK41594	0	701	V-type ATP synthase subunit I [Lokiarchaeum sp. GC14_75]	64
Lokiarchaeota	HSL_bin8.338_NODE_28_length_38995_cov_2.476078_28	K02123	COG1269	NA	V-type ATPase 116kDa subunit family protein	IPR002490	V-type ATPase, V0 complex, 116kDa subunit family	K02123	KKK41594	0	639	V-type ATP synthase subunit I [Lokiarchaeum sp. GC14_75]	64
Lokiarchaeota	sm031_loki.fa.faa_contig_121_1034864_length_13355_multi_6_in_1_out_0_5	K02123	COG1269	NA	V-type ATPase 116kDa subunit family protein	IPR002490	V-type ATPase, V0 complex, 116kDa subunit family	K02123	KKK41594	0	674	V-type ATP synthase subunit I [Lokiarchaeum sp. GC14_75]	64
Gerdarchaeota	MP5_2_bins.1192.fa__k127_57986928_3	K02123	COG1269	arCOG04138	V-type ATP synthase subunit I	IPR002490	V-type ATPase, V0 complex, 116kDa subunit family	K02123	WP_013099861	3e-59	215	V-type ATP synthase subunit I [Methanocaldococcus infernus]	64
Thorarchaeota	HSL_bin3.344_NODE_1_length_471486_cov_11.540032_211	K02123	COG1269	arCOG04138	V-type ATPase 116 kDa subunit	IPR002490	V-type ATPase, V0 complex, 116kDa subunit family	K02123	WP_040682801	1.59e-48	192	V-type ATP synthase subunit I [Methanothermococcus thermolithotrophicus]	64
Thorarchaeota	sm104_thor.fa.faa_contig_121_41856_length_7797_multi_4_in_2_out_1_5	K02123	COG1269	arCOG04138	V-type ATP synthase subunit I	IPR002490	V-type ATPase, V0 complex, 116kDa subunit family	K02123	WP_040682801	9.69e-58	218	V-type ATP synthase subunit I [Methanothermococcus thermolithotrophicus]	64
Thorarchaeota	B41_G1_Thor_RLI60576.1	K02123	COG1269	arCOG04138	V-type ATPase 116 kDa subunit	IPR002490	V-type ATPase, V0 complex, 116kDa subunit family	K02123	WP_048055649	1.26e-48	192	V-type ATP synthase subunit I [Methanotorris igneus]	64
Gerdarchaeota	MP5_1_bins.791.fa__k127_58785629_80	K02123	COG1269	arCOG04138	V-type ATP synthase subunit I	IPR002490	V-type ATPase, V0 complex, 116kDa subunit family	K02123	WP_088885938	1.51e-46	186	V-type ATP synthase subunit I [Thermococcus gorgonarius]	64
Gerdarchaeota	YT_bin2.057.fa__k127_3684319_1	K02123	COG1269	arCOG04138	V-type ATP synthase subunit I	IPR002490	V-type ATPase, V0 complex, 116kDa subunit family	K02154	WP_068664902	5.56e-35	150	V-type ATP synthase subunit I [Thermococcus piezophilus]	64
Helarchaeota	Hel_GB_B_24590	NA	NA	NA	NA	IPR002379	V-ATPase proteolipid subunit C-like domain	NA	OYT44580	3.21e-10	62	V-type ATP synthase subunit K [Candidatus Bathyarchaeota archaeon ex4484_40]	64
Gerdarchaeota	MP5_1_bins.791.fa__k127_6082572_2	K02122	COG1436	arCOG04102	Produces ATP from ADP in the presence of a proton gradient across the membrane (By similarity)	IPR008218	ATPase, V1 complex, subunit F	NA	OFV65739	3.03e-11	65.1	V-type ATP synthase, subunit F [Candidatus Syntrophoarchaeum butanivorans]	64
Gerdarchaeota	YT_bin2.057.fa__k127_72050553_58	K02122	COG1436	arCOG04102	Produces ATP from ADP in the presence of a proton gradient across the membrane (By similarity)	IPR008218	ATPase, V1 complex, subunit F	NA	OFV65739	6.2e-12	66.6	V-type ATP synthase, subunit F [Candidatus Syntrophoarchaeum butanivorans]	64
Gerdarchaeota	YT_bin5.010.fa__k127_6333732_5	K02154	COG1269	NA	ATPase subunit A	IPR002490	V-type ATPase, V0 complex, 116kDa subunit family	K02154	OFV67062	4.26e-15	84.3	V-type ATP synthase, subunit I [Candidatus Syntrophoarchaeum butanivorans]	64
Gerdarchaeota	B18_G1_heimdall_RLI71373.1	K02123	COG1269	arCOG04138	V-type ATP synthase subunit I	IPR002490	V-type ATPase, V0 complex, 116kDa subunit family	K02123	OFV67279	5.48e-43	176	V-type ATP synthase, subunit I [Candidatus Syntrophoarchaeum caldarius]	64
Gerdarchaeota	MP5_2_bins.1192.fa__k127_7540648_15	K02123	COG1269	arCOG04138	V-type ATP synthase subunit I	IPR002490	V-type ATPase, V0 complex, 116kDa subunit family	K02154	OFV67279	7.27e-46	182	V-type ATP synthase, subunit I [Candidatus Syntrophoarchaeum caldarius]	64
Gerdarchaeota	YT_bin5.010.fa__k127_3317242_1	K02123	COG1269	arCOG04138	V-type ATP synthase subunit I (EC 3.6.3.14)	IPR002490	V-type ATPase, V0 complex, 116kDa subunit family	K02154	OFV67279	9.31e-44	178	V-type ATP synthase, subunit I [Candidatus Syntrophoarchaeum caldarius]	64
Thorarchaeota	B59_G1_Thor_RLI55544.1	K02123	COG1269	arCOG04138	V-type ATPase 116 kDa subunit	IPR002490	V-type ATPase, V0 complex, 116kDa subunit family	K02123	OFV67279	5.46e-45	182	V-type ATP synthase, subunit I [Candidatus Syntrophoarchaeum caldarius]	64
Gerdarchaeota	B18_G1_heimdall_RLI71388.1	NA	NA	NA	NA	IPR002379	V-ATPase proteolipid subunit C-like domain	NA	OFV66171	1.96e-12	66.2	V-type ATP synthase, subunit K [Candidatus Syntrophoarchaeum butanivorans]	64
Gerdarchaeota	HSL_bin5.60_NODE_8_length_121312_cov_4.950229_69	K02124	NA	NA	ATP synthase subunit C	IPR002379	V-ATPase proteolipid subunit C-like domain	NA	OFV66171	3.11e-13	69.7	V-type ATP synthase, subunit K [Candidatus Syntrophoarchaeum butanivorans]	64
Gerdarchaeota	MP5_1_bins.791.fa__k127_58785629_82	K02124	NA	NA	ATP synthase subunit C	IPR002379	V-ATPase proteolipid subunit C-like domain	NA	OFV66171	1.86e-13	70.1	V-type ATP synthase, subunit K [Candidatus Syntrophoarchaeum butanivorans]	64
Gerdarchaeota	YT_bin1.045.fa__k127_13256198_4	K02124	NA	NA	ATP synthase subunit C	IPR002379	V-ATPase proteolipid subunit C-like domain	NA	OFV66171	3.89e-14	72.4	V-type ATP synthase, subunit K [Candidatus Syntrophoarchaeum butanivorans]	64
Gerdarchaeota	YT_bin2.057.fa__k127_3684319_3	K02124	NA	NA	ATP synthase subunit C	IPR002379	V-ATPase proteolipid subunit C-like domain	NA	OFV66171	8.96e-14	71.6	V-type ATP synthase, subunit K [Candidatus Syntrophoarchaeum butanivorans]	64
Gerdarchaeota	YT_bin5.010.fa__k127_12433476_2	K02124	COG0636	arCOG02455	ATP synthase subunit C	IPR002379	V-ATPase proteolipid subunit C-like domain	NA	OFV66171	3.87e-12	67.8	V-type ATP synthase, subunit K [Candidatus Syntrophoarchaeum butanivorans]	64
Gerdarchaeota	YT_bin5.010.fa__k127_350223_4	K02124	NA	NA	ATP synthase subunit C	IPR002379	V-ATPase proteolipid subunit C-like domain	NA	OFV66171	1.35e-12	67.4	V-type ATP synthase, subunit K [Candidatus Syntrophoarchaeum butanivorans]	64
Heimdallarchaeota-MHVG	HSL_bin2.246_NODE_2_length_646264_cov_10.194352_15	K02124	NA	NA	ATP synthase subunit C	IPR002379	V-ATPase proteolipid subunit C-like domain	NA	OFV66171	8.02e-15	74.3	V-type ATP synthase, subunit K [Candidatus Syntrophoarchaeum butanivorans]	64
Thorarchaeota	B41_G1_Thor_RLI60584.1	K02124	NA	NA	ATP synthase subunit C	IPR002379	V-ATPase proteolipid subunit C-like domain	NA	OFV66171	5.11e-12	66.6	V-type ATP synthase, subunit K [Candidatus Syntrophoarchaeum butanivorans]	64
Thorarchaeota	B59_G1_Thor_RLI55547.1	K02124	NA	NA	ATP synthase subunit C	IPR002379	V-ATPase proteolipid subunit C-like domain	NA	OFV66171	1e-11	67	V-type ATP synthase, subunit K [Candidatus Syntrophoarchaeum butanivorans]	64
Thorarchaeota	DZG_thor_bin1.115_NODE_24_length_43269_cov_10.775583_32	K02124	NA	NA	ATP synthase subunit C	IPR002379	V-ATPase proteolipid subunit C-like domain	NA	OFV66171	2.19e-12	68.6	V-type ATP synthase, subunit K [Candidatus Syntrophoarchaeum butanivorans]	64
Thorarchaeota	HSL_bin10.233_NODE_6_length_126982_cov_4.621468_24	K02124	NA	NA	ATP synthase subunit C	IPR002379	V-ATPase proteolipid subunit C-like domain	NA	OFV66171	7.91e-13	69.7	V-type ATP synthase, subunit K [Candidatus Syntrophoarchaeum butanivorans]	64
Thorarchaeota	HSL_bin3.344_NODE_1_length_471486_cov_11.540032_214	K02124	NA	NA	ATP synthase subunit C	IPR002379	V-ATPase proteolipid subunit C-like domain	NA	OFV66171	2.77e-12	68.2	V-type ATP synthase, subunit K [Candidatus Syntrophoarchaeum butanivorans]	64
Thorarchaeota	Maipo_11_thor_scaffold_128_7	K02124	NA	NA	ATP synthase subunit C	IPR002379	V-ATPase proteolipid subunit C-like domain	NA	OFV66171	1.01e-11	66.2	V-type ATP synthase, subunit K [Candidatus Syntrophoarchaeum butanivorans]	64
Thorarchaeota	Maipo_11_thor_scaffold_79_5	K02124	NA	NA	ATP synthase subunit C	IPR002379	V-ATPase proteolipid subunit C-like domain	NA	OFV66171	9.89e-13	69.3	V-type ATP synthase, subunit K [Candidatus Syntrophoarchaeum butanivorans]	64
Thorarchaeota	Maipo_8_thor_scaffold_24_24	K02124	NA	NA	ATP synthase subunit C	IPR002379	V-ATPase proteolipid subunit C-like domain	NA	OFV66171	1.91e-12	68.6	V-type ATP synthase, subunit K [Candidatus Syntrophoarchaeum butanivorans]	64
Thorarchaeota	Maipo_8_thor_scaffold_353_2	K02124	NA	NA	ATP synthase subunit C	IPR002379	V-ATPase proteolipid subunit C-like domain	NA	OFV66171	5.19e-13	70.1	V-type ATP synthase, subunit K [Candidatus Syntrophoarchaeum butanivorans]	64
Thorarchaeota	sm104_thor.fa.faa_contig_121_421044_length_40875_multi_4_in_0_out_2_35	K02124	NA	NA	ATP synthase subunit C	IPR002379	V-ATPase proteolipid subunit C-like domain	NA	OFV66171	1.89e-12	68.6	V-type ATP synthase, subunit K [Candidatus Syntrophoarchaeum butanivorans]	64
Thorarchaeota	Maipo_11_thor_scaffold_128_4	K02123	COG1269	arCOG04138	V-type ATPase 116 kDa subunit	IPR002490	V-type ATPase, V0 complex, 116kDa subunit family	K02123	ADC70505	3.52e-38	162	V-type ATPase 116 kDa subunit [Methanocaldococcus sp. FS406-22]	64
Thorarchaeota	Maipo_11_thor_scaffold_79_8	K02123	COG1269	arCOG04138	V-type ATPase 116 kDa subunit	IPR002490	V-type ATPase, V0 complex, 116kDa subunit family	K02123	AEF96173	1.49e-45	183	V-type ATPase 116 kDa subunit [Methanotorris igneus Kol 5]	64
Heimdallarchaeota-AAG	_GCA_002728275.1_ASM272827v1_genomic.fa.faa_PBWW01000061.1_24	K02123	COG1269	arCOG04138	V-type ATP synthase subunit I	IPR002490	V-type ATPase, V0 complex, 116kDa subunit family	NA	AGF93543	6.53e-30	137	V-type ATPase 116 kDa subunit [uncultured organism]	64
Heimdallarchaeota-AAG	_MEHH01000169.1_1	K02026	COG0395	NA	Binding-protein-dependent transport system inner membrane component	IPR000515	ABC transporter type 1, transmembrane domain MetI-like	NA	GAK49142	1.29e-53	178	sugar ABC transporter [Candidatus Moduliflexus flocculans]	65
Thorarchaeota	B41_G1_Thor_RLI53233.1	K02026	COG0395	NA	binding-protein-dependent transport systems inner membrane component	IPR000515	ABC transporter type 1, transmembrane domain MetI-like	K02026	OGS02905	1.06e-102	309	sugar ABC transporter permease [Elusimicrobia bacterium RIFOXYA12_FULL_49_49]	65
Lokiarchaeota	_MBAA01000145.1_10	K17315	NA	NA	extracellular solute-binding protein, family 1	NA	NA	NA	OLS13747	1.89e-161	455	sugar ABC transporter substrate-binding protein [Candidatus Lokiarchaeota archaeon CR_4]	65
Thorarchaeota	Maipo_11_thor_scaffold_124_8	K10439	NA	NA	abc-type sugar transport system periplasmic component-like protein	IPR025997	Periplasmic binding protein	NA	WP_012935789	3.85e-57	198	sugar ABC transporter substrate-binding protein [Conexibacter woesei]	65
Thorarchaeota	Maipo_8_thor_scaffold_136_7	K10439	NA	NA	abc-type sugar transport system periplasmic component-like protein	IPR025997	Periplasmic binding protein	NA	WP_012935789	3.85e-57	198	sugar ABC transporter substrate-binding protein [Conexibacter woesei]	65
Thorarchaeota	sm117_thor.fa.faa_contig_121_601630_length_2189_multi_3_in_0_out_0_3	K00996,K16566,K16707	COG2148	NA	Sugar transferase	IPR003362	Bacterial sugar transferase	K13012	WP_012548354	1.29e-39	152	sugar transferase [Dictyoglomus thermophilum]	65
Heimdallarchaeota-AAG	_GCA_002728275.1_ASM272827v1_genomic.fa.faa_PBWW01000056.1_15		COG2148	NA	Bacterial sugar transferase	IPR003362	Bacterial sugar transferase	NA	OUX58392	2.01e-90	274	sugar transferase [Rickettsiales bacterium TMED289]	65
Heimdallarchaeota-AAG	_MEHH01000195.1_1	K03306	COG0306	arCOG02267	sodium phosphate symporter	IPR001204	Phosphate transporter	K03306	OLS29586	0	643	Sulfate permease CysP [Candidatus Heimdallarchaeota archaeon AB_125]	66
Helarchaeota	HSL_bin10.384_NODE_19_length_80539_cov_10.404775_42	K03306	COG0306	arCOG02267	Phosphate transporter	IPR001204	Phosphate transporter	K03306	OLS29586	6e-65	218	Sulfate permease CysP [Candidatus Heimdallarchaeota archaeon AB_125]	66
Lokiarchaeota	DNA_SIP_bin2.159_scaffold_5_3	K03306	COG0306	arCOG02267	Phosphate transporter	IPR001204	Phosphate transporter	K03306	OLS29586	9.53e-66	219	Sulfate permease CysP [Candidatus Heimdallarchaeota archaeon AB_125]	66
Lokiarchaeota	DZG_loki_bin1.240_NODE_11_length_89477_cov_23.887282_70	K03306	COG0306	arCOG02267	Phosphate transporter	IPR001204	Phosphate transporter	K03306	OLS29586	8.38e-59	202	Sulfate permease CysP [Candidatus Heimdallarchaeota archaeon AB_125]	66
Lokiarchaeota	HSL_bin8.338_NODE_72_length_17455_cov_2.603176_18	K03306	COG0306	arCOG02267	Phosphate transporter	IPR001204	Phosphate transporter	K03306	OLS29586	3.16e-63	213	Sulfate permease CysP [Candidatus Heimdallarchaeota archaeon AB_125]	66
Gerdarchaeota	B18_G1_heimdall_RLI72634.1	K03306	COG0306	arCOG02267	Phosphate	IPR001204	Phosphate transporter	K03306	OLS27367	1.46e-53	188	Sulfate permease CysP [Candidatus Heimdallarchaeota archaeon LC_2]	66
Gerdarchaeota	HSL_bin5.60_NODE_14_length_66399_cov_5.027261_33	K03306	COG0306	arCOG02267	Phosphate	IPR001204	Phosphate transporter	K03306	OLS27367	2.99e-60	206	Sulfate permease CysP [Candidatus Heimdallarchaeota archaeon LC_2]	66
Gerdarchaeota	MP5_1_bins.791.fa__k127_7687364_2	K03306	COG0306	arCOG02267	Phosphate	IPR001204	Phosphate transporter	K03306	OLS27367	1.13e-61	209	Sulfate permease CysP [Candidatus Heimdallarchaeota archaeon LC_2]	66
Gerdarchaeota	MP5_2_bins.1192.fa__k127_41266590_19	K03306	COG0306	arCOG02267	Phosphate	IPR001204	Phosphate transporter	NA	OLS27367	4.27e-55	192	Sulfate permease CysP [Candidatus Heimdallarchaeota archaeon LC_2]	66
Gerdarchaeota	YT_bin1.045.fa__k127_5778157_17	K03306	COG0306	arCOG02267	Phosphate	IPR001204	Phosphate transporter	K03306	OLS27367	2.78e-55	192	Sulfate permease CysP [Candidatus Heimdallarchaeota archaeon LC_2]	66
Gerdarchaeota	YT_bin2.057.fa__k127_55294860_27	K03306	COG0306	arCOG02267	Phosphate	IPR001204	Phosphate transporter	K03306	OLS27367	9.95e-54	189	Sulfate permease CysP [Candidatus Heimdallarchaeota archaeon LC_2]	66
Heimdallarchaeota-AAG	_GCA_002728275.1_ASM272827v1_genomic.fa.faa_PBWW01000068.1_13	K03306	COG0306	arCOG02267	Phosphate transporter	IPR001204	Phosphate transporter	K03306	OLS27367	9.73e-152	438	Sulfate permease CysP [Candidatus Heimdallarchaeota archaeon LC_2]	66
Heimdallarchaeota-AAG	_MDVR01000024.1_58	K03306	COG0306	arCOG02267	Phosphate	IPR001204	Phosphate transporter	K03306	OLS27367	0	649	Sulfate permease CysP [Candidatus Heimdallarchaeota archaeon LC_2]	66
Helarchaeota	Hel_GB_B_15630	K03306	COG0306	arCOG02267	phosphate transporter	IPR001204	Phosphate transporter	K03306	KKK44323	2.39e-102	312	Sulfate permease CysP [Lokiarchaeum sp. GC14_75]	66
Lokiarchaeota	DNA_SIP_bin2.159_scaffold_200_6	K03306	COG0306	arCOG02267	Phosphate transporter	IPR001204	Phosphate transporter	K03306	KKK44323	1.23e-119	356	Sulfate permease CysP [Lokiarchaeum sp. GC14_75]	66
Lokiarchaeota	DZG_loki_bin1.240_NODE_1_length_209599_cov_22.020346_28	K03306	COG0306	arCOG02267	Phosphate	IPR001204	Phosphate transporter	K03306	KKK44323	9.62e-114	341	Sulfate permease CysP [Lokiarchaeum sp. GC14_75]	66
Lokiarchaeota	sm031_loki.fa.faa_contig_121_618410_length_6382_multi_7_in_2_out_2_5	K03306	COG0306	arCOG02267	phosphate transporter	IPR001204	Phosphate transporter	K03306	KKK44323	1.1e-106	323	Sulfate permease CysP [Lokiarchaeum sp. GC14_75]	66
Lokiarchaeota	KKK44323.1	K03306	COG0306	arCOG02267	Phosphate transporter	IPR001204	Phosphate transporter	NA	KKK44323	0	647	Sulfate permease CysP [Lokiarchaeum sp. GC14_75]	66
Heimdallarchaeota-AAG	_MEHH01000128.1_6	K02011,K02063	COG1178	NA	ABC transporter permease	IPR000515	ABC transporter type 1, transmembrane domain MetI-like	K02046	OLS31033	0	1135	Sulfate transport system permease protein CysW [Candidatus Heimdallarchaeota archaeon AB_125]	66
Heimdallarchaeota-AAG	_GCA_002728275.1_ASM272827v1_genomic.fa.faa_PBWW01000014.1_1	K05773	COG4662	NA	binding-protein-dependent transport systems inner membrane component	IPR000515	ABC transporter type 1, transmembrane domain MetI-like	NA	OLS29170	3.12e-43	151	Sulfate transport system permease protein CysW [Candidatus Heimdallarchaeota archaeon LC_2]	66
Heimdallarchaeota-AAG	_GCA_002728275.1_ASM272827v1_genomic.fa.faa_PBWW01000050.1_1	K05773	COG4662	NA	Binding-protein-dependent transport systems, inner membrane component	IPR000515	ABC transporter type 1, transmembrane domain MetI-like	NA	OLS29170	2.41e-72	228	Sulfate transport system permease protein CysW [Candidatus Heimdallarchaeota archaeon LC_2]	66
Heimdallarchaeota-AAG	_MDVR01000005.1_13	K05773	COG4662	NA	binding-protein-dependent transport systems inner membrane component	IPR000515	ABC transporter type 1, transmembrane domain MetI-like	NA	OLS29170	3.27e-154	436	Sulfate transport system permease protein CysW [Candidatus Heimdallarchaeota archaeon LC_2]	66
Heimdallarchaeota-MHVG	HSL_bin2.246_NODE_10_length_120241_cov_10.600981_61	K02017,K02018	COG4149	NA	molybdate ABC transporter inner membrane subunit	IPR000515	ABC transporter type 1, transmembrane domain MetI-like	K15496	OLS20017	1.88e-135	415	Sulfate transport system permease protein CysW [Candidatus Heimdallarchaeota archaeon LC_3]	66
Heimdallarchaeota-MHVG	_MDVS01000016.1_21	K05773	COG4662	NA	Binding-protein-dependent transport systems, inner membrane component	IPR000515	ABC transporter type 1, transmembrane domain MetI-like	NA	OLS26369	9.56e-166	466	Sulfate transport system permease protein CysW [Candidatus Heimdallarchaeota archaeon LC_3]	66
Heimdallarchaeota-MHVG	_MDVS01000109.1_20	K02011,K02063	COG1178	NA	ABC transporter (Permease	IPR000515	ABC transporter type 1, transmembrane domain MetI-like	K02047	OLS20017	0	1152	Sulfate transport system permease protein CysW [Candidatus Heimdallarchaeota archaeon LC_3]	66
Lokiarchaeota	DNA_SIP_bin2.159_scaffold_153_7	K03321	NA	NA	Sulfate transporter	IPR031563	Molybdate transporter 1/2	NA	KYC54707	1.27e-92	291	Sulfate transporter family protein [Arc I group archaeon ADurb1013_Bin02101]	66
Lokiarchaeota	DZG_loki_bin1.240_NODE_22_length_51504_cov_21.819142_33	K03321	NA	NA	Sulfate transporter	IPR031563	Molybdate transporter 1/2	NA	KYC54707	2.83e-105	324	Sulfate transporter family protein [Arc I group archaeon ADurb1013_Bin02101]	66
Lokiarchaeota	sm031_loki.fa.faa_contig_121_411463_length_11485_multi_7_in_2_out_2_3	K03321	NA	NA	Sulfate transporter	IPR031563	Molybdate transporter 1/2	NA	KYC54707	1.1e-94	296	Sulfate transporter family protein [Arc I group archaeon ADurb1013_Bin02101]	66
Gerdarchaeota	B18_G1_heimdall_RLI67720.1	NA	NA	NA	NA	NA	NA	NA	OYT49927	1.06e-13	71.2	sulfate adenylyltransferase [Candidatus Bathyarchaeota archaeon ex4484_231]	67
Gerdarchaeota	B18_G1_heimdall_RLI70333.1	K00958	COG2046	arCOG04191	sulfate adenylyltransferase (EC 2.7.7.4)	IPR002650	Sulphate adenylyltransferase	K00958	WP_012966874	9.18e-146	427	sulfate adenylyltransferase [Ferroglobus placidus]	67
Gerdarchaeota	MP5_2_bins.1192.fa__k127_38273642_2	K00958	COG2046	arCOG04191	sulfate adenylyltransferase (EC 2.7.7.4)	IPR002650	Sulphate adenylyltransferase	K00958	WP_012966874	3.8e-150	438	sulfate adenylyltransferase [Ferroglobus placidus]	67
Gerdarchaeota	YT_bin2.057.fa__k127_3516719_47	K00958	COG2046	arCOG04191	sulfate adenylyltransferase (EC 2.7.7.4)	IPR024951	Sulphate adenylyltransferase catalytic domain	K00958	WP_012966874	7.34e-149	435	sulfate adenylyltransferase [Ferroglobus placidus]	67
Thorarchaeota	DZG_thor_bin1.115_NODE_3_length_132653_cov_10.565238_121	K00958	COG2046	arCOG04191	sulfate adenylyltransferase (EC 2.7.7.4)	IPR002650	Sulphate adenylyltransferase	K00958	WP_012966874	8.39e-164	473	sulfate adenylyltransferase [Ferroglobus placidus]	67
Thorarchaeota	sm104_thor.fa.faa_contig_121_421044_length_40875_multi_4_in_0_out_2_18	K00958	COG2046	arCOG04191	sulfate adenylyltransferase (EC 2.7.7.4)	NA	NA	K00958	WP_012966874	3.15e-169	486	sulfate adenylyltransferase [Ferroglobus placidus]	67
Thorarchaeota	sm117_thor.fa.faa_contig_121_246575_length_31172_multi_4_in_1_out_2_9	K00958	COG2046	arCOG04191	sulfate adenylyltransferase	IPR002650	Sulphate adenylyltransferase	K00958	WP_012966874	1.36e-169	487	sulfate adenylyltransferase [Ferroglobus placidus]	67
Lokiarchaeota	DNA_SIP_bin2.159_scaffold_22_15	K00958	COG2046	arCOG04191	sulfate adenylyltransferase (EC 2.7.7.4)	IPR002650	Sulphate adenylyltransferase	K00958	KKK45088	2.67e-172	494	Sulfate adenylyltransferase [Lokiarchaeum sp. GC14_75]	67
Lokiarchaeota	DZG_loki_bin1.240_NODE_6_length_116160_cov_19.660369_63	K00958	COG2046	arCOG04191	sulfate adenylyltransferase (EC 2.7.7.4)	IPR002650	Sulphate adenylyltransferase	K00958	KKK43106	0	517	Sulfate adenylyltransferase [Lokiarchaeum sp. GC14_75]	67
Lokiarchaeota	KKK45088.1	K00958	COG2046	arCOG04191	sulfate adenylyltransferase	NA	NA	NA	KKK45088	0	761	Sulfate adenylyltransferase [Lokiarchaeum sp. GC14_75]	67
Gerdarchaeota	MP5_1_bins.791.fa__k127_75331054_6	K00958	COG2046	arCOG04191	sulfate adenylyltransferase (EC 2.7.7.4)	IPR015947	PUA-like domain	K00958	OYT59435	2.38e-144	423	sulfate adenylyltransferase [Thermoplasmatales archaeon ex4484_30]	67
Helarchaeota	Hel_GB_B_01720	K00958	COG2046	arCOG04191	sulfate adenylyltransferase (EC 2.7.7.4)	IPR024951	Sulphate adenylyltransferase catalytic domain	K00958	OYT59435	2.07e-169	486	sulfate adenylyltransferase [Thermoplasmatales archaeon ex4484_30]	67
Gerdarchaeota	YT_bin5.010.fa__k127_64521162_1	K00958	COG2046	arCOG04191	sulfate adenylyltransferase (EC 2.7.7.4)	IPR024951	Sulphate adenylyltransferase catalytic domain	K00958	KYK30012	1.25e-91	282	sulfate adenylyltransferase [Thermoplasmatales archaeon SG8-52-1]	67
Lokiarchaeota	sm031_loki.fa.faa_contig_121_1002474_length_10937_multi_5_in_1_out_2_7	K00390,K00957	COG0175	NA	Sulfate adenylate transferase	IPR002500	Phosphoadenosine phosphosulphate reductase	K00957	WP_045459915	0	511	sulfate adenylyltransferase subunit CysD [Sporocytophaga myxococcoides]	67
Lokiarchaeota	sm031_loki.fa.faa_contig_121_1002474_length_10937_multi_5_in_1_out_2_6	K00955,K00956	COG2895	NA	may be the GTPase, regulating ATP sulfurylase activity (By similarity)	IPR009000	Translation protein, beta-barrel domain	K00955	WP_045459900	0	685	sulfate adenylyltransferase subunit CysN [Sporocytophaga myxococcoides]	67
Heimdallarchaeota-AAG	_MEHH01000184.1_1	K00958,K13811	COG2046	NA	sulfate adenylyltransferase	IPR015947	PUA-like domain	K00958	OLS29810	1.33e-105	306	Sulfate adenylyltransferase, partial [Candidatus Heimdallarchaeota archaeon AB_125]	67
Thorarchaeota	MEHG01000177.1_6	K00958	COG2046	arCOG04191	sulfate adenylyltransferase (EC 2.7.7.4)	IPR025980	ATP-sulfurylase PUA-like domain	K00958	OLS22442	3.61e-170	476	Sulfate adenylyltransferase, partial [Candidatus Thorarchaeota archaeon AB_25]	67
Thorarchaeota	MEHG01000202.1_1	K00958	COG2046	arCOG04191	sulfate adenylyltransferase (EC 2.7.7.4)	IPR024951	Sulphate adenylyltransferase catalytic domain	K00958	OLS21477	1.68e-114	330	Sulfate adenylyltransferase, partial [Candidatus Thorarchaeota archaeon AB_25]	67
Lokiarchaeota	DNA_SIP_bin2.159_scaffold_22_17	K00860	COG0529	NA	Catalyzes the synthesis of activated sulfate (By similarity)	IPR002891	Adenylyl-sulfate kinase	K00860	OGD34855	1.17e-86	261	adenylyl-sulfate kinase [Candidatus Aminicenantes bacterium RBG_19FT_COMBO_58_17]	68
Lokiarchaeota	DZG_loki_bin1.240_NODE_6_length_116160_cov_19.660369_65	K00860	COG0529	NA	Catalyzes the synthesis of activated sulfate (By similarity)	IPR002891	Adenylyl-sulfate kinase	K00860	OGD34855	2.99e-78	239	adenylyl-sulfate kinase [Candidatus Aminicenantes bacterium RBG_19FT_COMBO_58_17]	68
Gerdarchaeota	B18_G1_heimdall_RLI70324.1	K00860	COG0529	NA	Catalyzes the synthesis of activated sulfate (By similarity)	NA	NA	K00860	PJF40169	3.61e-74	230	adenylyl-sulfate kinase [Chloroflexi bacterium]	68
Gerdarchaeota	MP5_1_bins.791.fa__k127_75331054_7	K00860	COG0529	NA	Catalyzes the synthesis of activated sulfate (By similarity)	IPR027417	P-loop containing nucleoside triphosphate hydrolase	K00860	PJF40169	1.09e-75	234	adenylyl-sulfate kinase [Chloroflexi bacterium]	68
Gerdarchaeota	MP5_2_bins.1192.fa__k127_38273642_1	K00860	COG0529	NA	Catalyzes the synthesis of activated sulfate (By similarity)	IPR027417	P-loop containing nucleoside triphosphate hydrolase	K00860	PJF40169	6.68e-72	224	adenylyl-sulfate kinase [Chloroflexi bacterium]	68
Gerdarchaeota	YT_bin2.057.fa__k127_3516719_46	K00390,K00860,K00958	COG0529	NA	Catalyzes the synthesis of activated sulfate (By similarity)	IPR002891	Adenylyl-sulfate kinase	K00860	PJF40169	1.12e-72	226	adenylyl-sulfate kinase [Chloroflexi bacterium]	68
Gerdarchaeota	YT_bin5.010.fa__k127_64521162_2	K00390,K00860,K00958	COG0529	NA	Catalyzes the synthesis of activated sulfate (By similarity)	IPR027417	P-loop containing nucleoside triphosphate hydrolase	K00860	PJF40169	1.66e-71	224	adenylyl-sulfate kinase [Chloroflexi bacterium]	68
Helarchaeota	Hel_GB_B_01730	K01138	COG3379	arCOG01377	type I phosphodiesterase nucleotide pyrophosphatase	IPR017850	Alkaline-phosphatase-like, core domain	NA	OAT81215	0	552	adenylyl-sulfate kinase [Desulfotomaculum copahuensis]	68
Thorarchaeota	B59_G1_Thor_RLI53367.1	K00390,K00860,K00958	COG0529	NA	Catalyzes the synthesis of activated sulfate (By similarity)	NA	NA	K00860	KOS21221	7.54e-13	69.3	Adenylyl-sulfate kinase [Escovopsis weberi]	68
Helarchaeota	Hel_GB_B_01740	K00390,K00860,K00958	COG0529	NA	Catalyzes the synthesis of activated sulfate (By similarity)	IPR002891	Adenylyl-sulfate kinase	K00860	WP_084159714	1.02e-75	234	adenylyl-sulfate kinase [Paenibacillus ehimensis]	68
Lokiarchaeota	sm031_loki.fa.faa_contig_121_1002474_length_10937_multi_5_in_1_out_2_8	K00860	COG0529	NA	Catalyzes the synthesis of activated sulfate (By similarity)	NA	NA	K00860	WP_045459919	1.58e-89	270	adenylyl-sulfate kinase [Sporocytophaga myxococcoides]	68
Thorarchaeota	DZG_thor_bin1.115_NODE_3_length_132653_cov_10.565238_120	K00860	COG0529	arCOG01040	Adenylylsulfate kinase	IPR027417	P-loop containing nucleoside triphosphate hydrolase	K00860	OLS21478	7.05e-105	307	putative adenylyl-sulfate kinase [Candidatus Thorarchaeota archaeon AB_25]	68
Thorarchaeota	MEHG01000202.1_2	K00860	COG0529	arCOG01040	Adenylylsulfate kinase	IPR002891	Adenylyl-sulfate kinase	K00860	OLS21478	1.11e-133	380	putative adenylyl-sulfate kinase [Candidatus Thorarchaeota archaeon AB_25]	68
Thorarchaeota	sm104_thor.fa.faa_contig_121_421044_length_40875_multi_4_in_0_out_2_20	K00860	COG0529	arCOG01040	Adenylylsulfate kinase	IPR027417	P-loop containing nucleoside triphosphate hydrolase	K00860	OLS21478	4.4e-90	270	putative adenylyl-sulfate kinase [Candidatus Thorarchaeota archaeon AB_25]	68
Thorarchaeota	sm117_thor.fa.faa_contig_121_246575_length_31172_multi_4_in_1_out_2_7	K00860	COG0529	arCOG01040	Adenylylsulfate kinase	IPR002891	Adenylyl-sulfate kinase	K00860	OLS21478	4.42e-93	277	putative adenylyl-sulfate kinase [Candidatus Thorarchaeota archaeon AB_25]	68
Heimdallarchaeota-AAG	_MEHH01000010.1_19	K00390	COG0175	arCOG00073	Phosphoadenosine phosphosulfate reductase	IPR002478	PUA domain	K00390	OLS33019	0	1390	Phosphoadenosine phosphosulfate reductase [Candidatus Heimdallarchaeota archaeon AB_125]	69
Gerdarchaeota	MP5_1_bins.791.fa__k127_6082572_3	K00390,K18853	COG0175	arCOG00073	Phosphoadenosine phosphosulfate reductase	IPR002500	Phosphoadenosine phosphosulphate reductase	K00390	WP_096204097	5.38e-154	468	phosphoadenosine phosphosulfate reductase [Candidatus Methanoperedens nitroreducens]	69
Gerdarchaeota	YT_bin5.010.fa__k127_72870072_1	K00390	COG0175	arCOG00073	Phosphoadenosine phosphosulfate reductase	NA	NA	K00390	WP_096204097	2.99e-147	449	phosphoadenosine phosphosulfate reductase [Candidatus Methanoperedens nitroreducens]	69
Gerdarchaeota	YT_bin1.045.fa__k127_7487155_1	K00390	COG0175	arCOG00073	Phosphoadenosine phosphosulfate reductase	IPR002478	PUA domain	K00390	OLS17752	7.25e-120	373	Phosphoadenosine phosphosulfate reductase [Candidatus Odinarchaeota archaeon LCB_4]	69
Helarchaeota	Hel_GB_B_23740	K00390	COG0175	arCOG00073	reductase	IPR002500	Phosphoadenosine phosphosulphate reductase	K00390	OLS17752	2.77e-101	323	Phosphoadenosine phosphosulfate reductase [Candidatus Odinarchaeota archaeon LCB_4]	69
Helarchaeota	HSL_bin10.384_NODE_32_length_39767_cov_10.441723_3	K00390,K18853	COG0175	arCOG00073	Phosphoadenosine phosphosulfate reductase	NA	NA	K00390	OLS17752	8.25e-157	475	Phosphoadenosine phosphosulfate reductase [Candidatus Odinarchaeota archaeon LCB_4]	69
Gerdarchaeota	B18_G1_heimdall_RLI70890.1	K00390	COG0175	NA	Reduction of activated sulfate into sulfite (By similarity)	IPR002500	Phosphoadenosine phosphosulphate reductase	K00390	OQX79547	1.06e-70	225	phosphoadenosine phosphosulfate reductase [Candidatus Omnitrophica bacterium 4484_70.1]	69
Gerdarchaeota	HSL_bin5.60_NODE_3_length_166159_cov_5.318361_39	K00390	COG0175	NA	Reduction of activated sulfate into sulfite (By similarity)	IPR002500	Phosphoadenosine phosphosulphate reductase	K00390	OQX79547	3.54e-72	229	phosphoadenosine phosphosulfate reductase [Candidatus Omnitrophica bacterium 4484_70.1]	69
Thorarchaeota	B41_G1_Thor_RLI62561.1	K00390	COG0175	arCOG00073	Phosphoadenosine phosphosulfate reductase	IPR015947	PUA-like domain	K00390	OLS31439	0	849	Phosphoadenosine phosphosulfate reductase [Candidatus Thorarchaeota archaeon AB_25]	69
Thorarchaeota	B59_G1_Thor_RLI57989.1	K00390	COG0175	arCOG00073	Phosphoadenosine phosphosulfate reductase	NA	NA	NA	OLS31439	0	902	Phosphoadenosine phosphosulfate reductase [Candidatus Thorarchaeota archaeon AB_25]	69
Thorarchaeota	DZG_thor_bin1.115_NODE_30_length_33017_cov_13.113479_35	K00390	COG0175	arCOG00073	Phosphoadenosine phosphosulfate reductase	NA	NA	K00390	OLS31439	0	795	Phosphoadenosine phosphosulfate reductase [Candidatus Thorarchaeota archaeon AB_25]	69
Thorarchaeota	HSL_bin10.233_NODE_1_length_274282_cov_6.167893_103	K00390	COG0175	arCOG00073	Phosphoadenosine phosphosulfate reductase	IPR002500	Phosphoadenosine phosphosulphate reductase	K00390	OLS31439	0	892	Phosphoadenosine phosphosulfate reductase [Candidatus Thorarchaeota archaeon AB_25]	69
Thorarchaeota	HSL_bin3.344_NODE_3_length_222060_cov_13.516238_112	K00390,K18853	COG0175	arCOG00073	Phosphoadenosine phosphosulfate reductase	NA	NA	K00390	OLS31439	0	859	Phosphoadenosine phosphosulfate reductase [Candidatus Thorarchaeota archaeon AB_25]	69
Thorarchaeota	LRSL01000055.1_7	K00390	COG0175	arCOG00073	Phosphoadenosine phosphosulfate reductase	NA	NA	K00390	OLS31439	0	1088	Phosphoadenosine phosphosulfate reductase [Candidatus Thorarchaeota archaeon AB_25]	69
Thorarchaeota	Maipo_11_thor_scaffold_85_5	K00390,K18853	COG0175	arCOG00073	Phosphoadenosine phosphosulfate reductase	IPR015947	PUA-like domain	K00390	OLS31439	0	1011	Phosphoadenosine phosphosulfate reductase [Candidatus Thorarchaeota archaeon AB_25]	69
Thorarchaeota	Maipo_11_thor_scaffold_9_24	K00390	COG0175	arCOG00073	Phosphoadenosine phosphosulfate reductase	NA	NA	K00390	OLS31439	0	1045	Phosphoadenosine phosphosulfate reductase [Candidatus Thorarchaeota archaeon AB_25]	69
Thorarchaeota	Maipo_8_thor_scaffold_13_42	K00390	COG0175	arCOG00073	Phosphoadenosine phosphosulfate reductase	IPR015947	PUA-like domain	K00390	OLS31439	0	967	Phosphoadenosine phosphosulfate reductase [Candidatus Thorarchaeota archaeon AB_25]	69
Thorarchaeota	Maipo_9_thor_scaffold_3_7	K00390	COG0175	arCOG00073	Phosphoadenosine phosphosulfate reductase	IPR015947	PUA-like domain	K00390	OLS31439	0	967	Phosphoadenosine phosphosulfate reductase [Candidatus Thorarchaeota archaeon AB_25]	69
Thorarchaeota	MEHG01000005.1_21	K00390	COG0175	arCOG00073	Phosphoadenosine phosphosulfate reductase	IPR002500	Phosphoadenosine phosphosulphate reductase	K00390	OLS31439	0	1249	Phosphoadenosine phosphosulfate reductase [Candidatus Thorarchaeota archaeon AB_25]	69
Thorarchaeota	sm104_thor.fa.faa_contig_121_198988_length_76579_multi_4_in_2_out_2_49	K00390	COG0175	arCOG00073	Phosphoadenosine phosphosulfate reductase	IPR015947	PUA-like domain	K00390	OLS31439	0	876	Phosphoadenosine phosphosulfate reductase [Candidatus Thorarchaeota archaeon AB_25]	69
Thorarchaeota	sm117_thor.fa.faa_contig_121_1156077_length_138218_multi_4_in_1_out_2_69	K00390	COG0175	arCOG00073	Phosphoadenosine phosphosulfate reductase	IPR002500	Phosphoadenosine phosphosulphate reductase	K00390	OLS31439	0	755	Phosphoadenosine phosphosulfate reductase [Candidatus Thorarchaeota archaeon AB_25]	69
Gerdarchaeota	HSL_bin5.60_NODE_26_length_38462_cov_4.524945_28	K00390	COG0175	arCOG00073	Phosphoadenosine phosphosulfate reductase	NA	NA	K00390	BAI60710	3.23e-161	486	putative phosphoadenosine phosphosulfate reductase [Methanocella paludicola SANAE]	69
Gerdarchaeota	MP5_2_bins.1192.fa__k127_75178216_4	K07090	NA	NA	Sulfite exporter TauE/SafE	IPR002781	Transmembrane protein TauE-like	NA	KYC53474	9.41e-35	138	Sulfite exporter TauE/SafE [Arc I group archaeon U1lsi0528_Bin055]	70
Gerdarchaeota	YT_bin1.045.fa__k127_22621690_12	K07090	NA	NA	Sulfite exporter TauE/SafE	IPR002781	Transmembrane protein TauE-like	NA	KYC53474	2.42e-38	147	Sulfite exporter TauE/SafE [Arc I group archaeon U1lsi0528_Bin055]	70
Gerdarchaeota	YT_bin2.057.fa__k127_39869151_28	K07090	NA	NA	Sulfite exporter TauE/SafE	IPR002781	Transmembrane protein TauE-like	NA	KYC53474	1.14e-40	154	Sulfite exporter TauE/SafE [Arc I group archaeon U1lsi0528_Bin055]	70
Gerdarchaeota	YT_bin5.010.fa__k127_19030785_4	K07090	NA	NA	Sulfite exporter TauE/SafE	IPR002781	Transmembrane protein TauE-like	NA	KYC53474	1.89e-39	150	Sulfite exporter TauE/SafE [Arc I group archaeon U1lsi0528_Bin055]	70
Thorarchaeota	sm104_thor.fa.faa_contig_121_109468_length_16001_multi_4_in_0_out_2_2	K07090	NA	NA	Sulfite exporter TauE/SafE	IPR002781	Transmembrane protein TauE-like	NA	KYC53474	9.67e-43	157	Sulfite exporter TauE/SafE [Arc I group archaeon U1lsi0528_Bin055]	70
Thorarchaeota	sm117_thor.fa.faa_contig_121_525913_length_19749_multi_4_in_1_out_2_8	K07090	NA	NA	Sulfite exporter TauE/SafE	IPR002781	Transmembrane protein TauE-like	NA	KYC53474	9.33e-45	162	Sulfite exporter TauE/SafE [Arc I group archaeon U1lsi0528_Bin055]	70
Lokiarchaeota	DNA_SIP_bin2.159_scaffold_220_5	NA	COG2119	NA	Uncharacterized protein family UPF0016	IPR020846	Major facilitator superfamily domain	NA	KPQ45237	5.94e-30	119	Sulfite exporter TauE/SafE [Candidatus Methanoperedens sp. BLZ1]	70
Lokiarchaeota	DZG_loki_bin1.240_NODE_16_length_68926_cov_22.266641_20	NA	COG2119	NA	Uncharacterized protein family UPF0016	IPR020846	Major facilitator superfamily domain	NA	KPQ45237	4.12e-28	114	Sulfite exporter TauE/SafE [Candidatus Methanoperedens sp. BLZ1]	70
Lokiarchaeota	HSL_bin8.338_NODE_84_length_14688_cov_2.908220_9	NA	COG2119	NA	Uncharacterized protein family UPF0016	IPR001727	Gdt1 family	NA	KPQ45237	7.43e-26	108	Sulfite exporter TauE/SafE [Candidatus Methanoperedens sp. BLZ1]	70
Lokiarchaeota	DZG_loki_bin1.240_NODE_51_length_26775_cov_20.282193_24	K07090	COG0730	arCOG02050	Sulfite exporter TauE/SafE	IPR002781	Transmembrane protein TauE-like	NA	KKK41298	8.88e-62	204	Sulfite exporter TauE/SafE [Lokiarchaeum sp. GC14_75]	70
Lokiarchaeota	HSL_bin8.338_NODE_66_length_18693_cov_2.711753_20	K07090	COG0730	arCOG02050	Sulfite exporter TauE/SafE	IPR002781	Transmembrane protein TauE-like	NA	KKK41298	6.85e-60	199	Sulfite exporter TauE/SafE [Lokiarchaeum sp. GC14_75]	70
Lokiarchaeota	_MBAA01000129.1_13	K07090	COG0730	NA	Sulfite exporter TauE/SafE	IPR020846	Major facilitator superfamily domain	NA	KKK41298	1.22e-19	94.4	Sulfite exporter TauE/SafE [Lokiarchaeum sp. GC14_75]	70
Gerdarchaeota	B18_G1_heimdall_RLI72849.1	K07090	NA	NA	Sulfite exporter TauE/SafE	IPR002781	Transmembrane protein TauE-like	NA	AQQ08444	1.22e-34	138	Sulfite exporter TauE/SafE [Phycisphaerae bacterium L21-RPul-D3]	70
Lokiarchaeota	sm031_loki.fa.faa_contig_121_287633_length_7641_multi_6_in_2_out_1_1	K07090	NA	NA	Sulfite exporter TauE/SafE	IPR002781	Transmembrane protein TauE-like	NA	WP_051333675	3.59e-24	107	sulfite exporter TauE/SafE family protein [Aliagarivorans marinus]	70
Thorarchaeota	sm117_thor.fa.faa_contig_121_246575_length_31172_multi_4_in_1_out_2_10	K07090	NA	NA	Sulfite exporter TauE/SafE	IPR002781	Transmembrane protein TauE-like	NA	WP_051333675	1.43e-47	169	sulfite exporter TauE/SafE family protein [Aliagarivorans marinus]	70
Gerdarchaeota	B18_G1_heimdall_RLI67721.1	K07090	COG0730	NA	Membrane	IPR002781	Transmembrane protein TauE-like	K07090	WP_088554333	1.65e-86	265	sulfite exporter TauE/SafE family protein [Calderihabitans maritimus]	70
Thorarchaeota	sm117_thor.fa.faa_contig_121_303260_length_40206_multi_3_in_1_out_0_14	K07090	COG0730	arCOG02050	Membrane protein, conserved	IPR002781	Transmembrane protein TauE-like	NA	PIU60048	1.39e-34	136	sulfite exporter TauE/SafE family protein [Candidatus Bathyarchaeota archaeon CG07_land_8_20_14_0_80_47_9]	70
Lokiarchaeota	DNA_SIP_bin2.159_scaffold_159_7	NA	NA	NA	NA	IPR002781	Transmembrane protein TauE-like	NA	WP_038467640	1.65e-07	62	sulfite exporter TauE/SafE family protein [Candidatus Izimaplasma sp. HR1]	70
Gerdarchaeota	B18_G1_heimdall_RLI69594.1	K07090	NA	NA	Sulfite exporter TauE/SafE	IPR002781	Transmembrane protein TauE-like	NA	WP_096206124	1.73e-58	198	sulfite exporter TauE/SafE family protein [Candidatus Methanoperedens nitroreducens]	70
Gerdarchaeota	YT_bin1.045.fa__k127_18406179_7	K07090	NA	NA	Sulfite exporter TauE/SafE	IPR002781	Transmembrane protein TauE-like	NA	WP_096206124	5.34e-54	187	sulfite exporter TauE/SafE family protein [Candidatus Methanoperedens nitroreducens]	70
Thorarchaeota	sm104_thor.fa.faa_contig_121_421044_length_40875_multi_4_in_0_out_2_17	K07090	NA	NA	Sulfite exporter TauE/SafE	IPR002781	Transmembrane protein TauE-like	NA	WP_096206124	1.14e-57	194	sulfite exporter TauE/SafE family protein [Candidatus Methanoperedens nitroreducens]	70
Gerdarchaeota	B18_G1_heimdall_RLI70391.1	NA	NA	NA	NA	IPR002781	Transmembrane protein TauE-like	NA	WP_090078866	1.78e-15	85.1	sulfite exporter TauE/SafE family protein [Chryseobacterium frigidisoli]	70
Helarchaeota	Hel_GB_A_09150	K07090	NA	NA	Sulfite exporter TauE/SafE	IPR002781	Transmembrane protein TauE-like	NA	WP_021654714	1.73e-39	147	sulfite exporter TauE/SafE family protein [Clostridiales bacterium oral taxon 876]	70
Helarchaeota	Hel_GB_B_06650	K07090	NA	NA	Sulfite exporter TauE/SafE	IPR002781	Transmembrane protein TauE-like	NA	WP_021654714	5.42e-27	116	sulfite exporter TauE/SafE family protein [Clostridiales bacterium oral taxon 876]	70
Helarchaeota	Hel_GB_A_09180	NA	NA	NA	NA	NA	NA	NA	WP_063554153	1.2e-09	65.9	sulfite exporter TauE/SafE family protein [Clostridium ljungdahlii]	70
Gerdarchaeota	HSL_bin5.60_NODE_9_length_92907_cov_5.026371_66	K07090	COG0730	arCOG02050	Sulfite exporter TauE/SafE	IPR002781	Transmembrane protein TauE-like	NA	WP_079425858	1.91e-26	114	sulfite exporter TauE/SafE family protein [Clostridium oryzae]	70
Gerdarchaeota	YT_bin1.045.fa__k127_5207586_10	K07090	COG0730	NA	Sulfite exporter TauE/SafE	IPR002781	Transmembrane protein TauE-like	NA	WP_068884108	6.07e-28	119	sulfite exporter TauE/SafE family protein [Dehalobacter sp. TeCB1]	70
Thorarchaeota	B59_G1_Thor_RLI55941.1	K07090	NA	NA	Sulfite exporter TauE/SafE	IPR002781	Transmembrane protein TauE-like	NA	WP_084056677	1.43e-98	298	sulfite exporter TauE/SafE family protein [Desulfacinum hydrothermale]	70
Thorarchaeota	LRSK01000024.1_11	K07090	NA	NA	Sulfite exporter TauE/SafE	IPR002781	Transmembrane protein TauE-like	NA	WP_084056677	5.94e-98	296	sulfite exporter TauE/SafE family protein [Desulfacinum hydrothermale]	70
Thorarchaeota	B59_G1_Thor_RLI48009.1	K07090	NA	NA	Sulfite exporter TauE/SafE	IPR002781	Transmembrane protein TauE-like	NA	WP_022666435	1.16e-170	487	sulfite exporter TauE/SafE family protein [Desulfospira joergensenii]	70
Gerdarchaeota	HSL_bin5.60_NODE_32_length_32867_cov_3.805215_1	K07090	NA	NA	Sulfite exporter TauE/SafE	NA	NA	NA	WP_051361154	3.28e-15	79.7	sulfite exporter TauE/SafE family protein [Desulfuromonas sp. TF]	70
Lokiarchaeota	DNA_SIP_bin2.159_scaffold_28_14	K07090	NA	NA	Sulfite exporter TauE/SafE	IPR002781	Transmembrane protein TauE-like	NA	WP_084186475	5.07e-90	279	sulfite exporter TauE/SafE family protein [Haladaptatus litoreus]	70
Lokiarchaeota	DZG_loki_bin1.240_NODE_100_length_5804_cov_16.518771_3	K07090	NA	NA	Sulfite exporter TauE/SafE	IPR002781	Transmembrane protein TauE-like	NA	WP_084186475	4.19e-90	279	sulfite exporter TauE/SafE family protein [Haladaptatus litoreus]	70
Thorarchaeota	sm104_thor.fa.faa_contig_121_1138051_length_76173_multi_4_in_2_out_2_53	K07090	NA	NA	Sulfite exporter TauE/SafE	IPR002781	Transmembrane protein TauE-like	NA	WP_040477509	1.78e-94	287	sulfite exporter TauE/SafE family protein [Halanaerobium saccharolyticum]	70
Thorarchaeota	B41_G1_Thor_RLI61187.1	K07090	COG0730	arCOG02050	Sulfite exporter TauE/SafE	IPR002781	Transmembrane protein TauE-like	K07090	WP_012067990	8.16e-113	335	sulfite exporter TauE/SafE family protein [Methanococcus maripaludis]	70
Helarchaeota	Hel_GB_A_24090	K07090	COG0730	arCOG02050	Sulfite exporter TauE/SafE	IPR002781	Transmembrane protein TauE-like	NA	WP_048177833	5.02e-29	121	sulfite exporter TauE/SafE family protein [Methanosarcina sp. MTP4]	70
Helarchaeota	Hel_GB_B_18180	K07090	COG0730	arCOG02050	Sulfite exporter TauE/SafE	IPR002781	Transmembrane protein TauE-like	NA	WP_048177833	1.71e-27	117	sulfite exporter TauE/SafE family protein [Methanosarcina sp. MTP4]	70
Lokiarchaeota	DNA_SIP_bin2.159_scaffold_72_4	K07090	COG0730	arCOG06728	Sulfite exporter TauE/SafE	IPR002781	Transmembrane protein TauE-like	NA	WP_090883617	4.58e-21	98.2	sulfite exporter TauE/SafE family protein [Nitrosovibrio sp. Nv6]	70
Lokiarchaeota	DZG_loki_bin1.240_NODE_2_length_193043_cov_21.800442_123	K07090	NA	NA	Sulfite exporter TauE/SafE	IPR002781	Transmembrane protein TauE-like	NA	WP_090883617	7.01e-16	84.3	sulfite exporter TauE/SafE family protein [Nitrosovibrio sp. Nv6]	70
Heimdallarchaeota-AAG	_MEHH01000042.1_9	K07090	COG0730	NA	Sulfite exporter TauE/SafE	IPR002781	Transmembrane protein TauE-like	NA	WP_099077226	2.76e-31	128	sulfite exporter TauE/SafE family protein [Nostoc linckia]	70
Thorarchaeota	sm117_thor.fa.faa_contig_121_609002_length_31401_multi_3_in_0_out_0_23		NA	NA	Sulfite exporter TauE/SafE	IPR002781	Transmembrane protein TauE-like	NA	WP_011838711	5.25e-12	74.3	sulfite exporter TauE/SafE family protein [Staphylothermus marinus]	70
Helarchaeota	Hel_GB_A_25100	K07090	COG0730	arCOG02050	Membrane protein, conserved	IPR002781	Transmembrane protein TauE-like	NA	WP_015858181	2.17e-29	120	sulfite exporter TauE/SafE family protein [Thermococcus gammatolerans]	70
Thorarchaeota	B41_G1_Thor_RLI52932.1	K07090	COG0730	arCOG02050	Sulfite exporter TauE/SafE	IPR002781	Transmembrane protein TauE-like	NA	WP_068550506	3.76e-78	245	sulfite exporter TauE/SafE family protein [Thermosulfidibacter takaii]	70
Lokiarchaeota	KKK45931.1	K07090	COG0730	NA	permease	IPR002781	Transmembrane protein TauE-like	NA	KKK45931	2.46e-138	394	Sulfite exporter TauE/SafE, partial [Lokiarchaeum sp. GC14_75]	70
Gerdarchaeota	MP5_1_bins.791.fa__k127_29444923_6	K01126	COG0584	NA	glycerophosphoryl diester phosphodiesterase	IPR017946	PLC-like phosphodiesterase, TIM beta/alpha-barrel domain	K01126	WP_014255277	1.29e-49	171	glycerophosphodiester phosphodiesterase [[Clostridium]	71
Lokiarchaeota	_MBAA01000165.1_5	K01126	COG0584	NA	glycerophosphoryl diester phosphodiesterase	IPR030395	Glycerophosphodiester phosphodiesterase domain	K01126	OLS13359	2.37e-179	501	glycerophosphodiester phosphodiesterase [Candidatus Lokiarchaeota archaeon CR_4]	71
Heimdallarchaeota-MHVG	HSL_bin2.246_NODE_2_length_646264_cov_10.194352_545	K01126	COG0584	NA	glycerophosphoryl diester phosphodiesterase	NA	NA	K01126	WP_055227244	1.03e-23	105	glycerophosphodiester phosphodiesterase [Clostridium baratii]	71
Gerdarchaeota	YT_bin5.010.fa__k127_77870547_2	K01126	COG0584	NA	glycerophosphoryl diester phosphodiesterase	IPR030395	Glycerophosphodiester phosphodiesterase domain	K01126	WP_009709142	2.58e-49	171	glycerophosphodiester phosphodiesterase [Desmospora sp. 8437]	71
Gerdarchaeota	YT_bin5.010.fa__k127_80564200_6	K01126	COG0584	NA	glycerophosphoryl diester phosphodiesterase	IPR030395	Glycerophosphodiester phosphodiesterase domain	NA	WP_051360965	9.04e-14	72.8	glycerophosphodiester phosphodiesterase [Desulfuromonas sp. TF]	71
Helarchaeota	Hel_GB_B_25430	K01126	COG0584	NA	glycerophosphoryl diester phosphodiesterase	IPR030395	Glycerophosphodiester phosphodiesterase domain	K01126	WP_100843110	1.02e-49	171	glycerophosphodiester phosphodiesterase [Flavobacterium sp. 5]	71
Lokiarchaeota	_MBAA01000090.1_6	K01126	COG0584	NA	glycerophosphoryl diester phosphodiesterase	NA	NA	NA	WP_053207782	7.69e-25	107	glycerophosphodiester phosphodiesterase [Jiangella muralis]	71
Gerdarchaeota	HSL_bin5.60_NODE_13_length_67028_cov_4.294604_44	K01126	COG0584	NA	glycerophosphoryl diester phosphodiesterase	IPR017946	PLC-like phosphodiesterase, TIM beta/alpha-barrel domain	K01126	WP_087457168	1.66e-58	197	glycerophosphodiester phosphodiesterase [Tumebacillus sp. AR23208]	71
Heimdallarchaeota-MHVG	HSL_bin2.246_NODE_4_length_525507_cov_11.964514_266	K01126	COG0584	NA	glycerophosphoryl diester phosphodiesterase	IPR030395	Glycerophosphodiester phosphodiesterase domain	K01126	WP_069656924	3.34e-42	152	glycerophosphodiester phosphodiesterase [Vulcanibacillus modesticaldus]	71
Heimdallarchaeota-AAG	_GCA_002728275.1_ASM272827v1_genomic.fa.faa_PBWW01000022.1_23	K00096	COG0371	arCOG00982	Catalyzes the NAD(P)H-dependent reduction of dihydroxyacetonephosphate (DHAP or glycerone phosphate) to glycerol 1-phosphate (G1P). The G1P thus generated is used as the glycerophosphate backbone of phospholipids in the cellular membranes of Archaea (By similarity)	NA	NA	K00096	OLS24555	1.57e-110	335	Glycerol-1-phosphate dehydrogenase [NAD(P)+]	72
Heimdallarchaeota-AAG	_MEHH01000019.1_19	K00096	COG0371	arCOG00982	Catalyzes the NAD(P)H-dependent reduction of dihydroxyacetonephosphate (DHAP or glycerone phosphate) to glycerol 1-phosphate (G1P). The G1P thus generated is used as the glycerophosphate backbone of phospholipids in the cellular membranes of Archaea (By similarity)	NA	NA	K00096	OLS32824	0	727	Glycerol-1-phosphate dehydrogenase [NAD(P)+]	72
Heimdallarchaeota-AAG	_MDVR01000048.1_8	K00096	COG0371	arCOG00982	Catalyzes the NAD(P)H-dependent reduction of dihydroxyacetonephosphate (DHAP or glycerone phosphate) to glycerol 1-phosphate (G1P). The G1P thus generated is used as the glycerophosphate backbone of phospholipids in the cellular membranes of Archaea (By similarity)	IPR032837	Glycerol-1-phosphate dehydrogenase	K00096	OLS24555	0	735	Glycerol-1-phosphate dehydrogenase [NAD(P)+]	72
Heimdallarchaeota-MHVG	HSL_bin2.246_NODE_4_length_525507_cov_11.964514_132	K00096	COG0371	arCOG00982	Catalyzes the NAD(P)H-dependent reduction of dihydroxyacetonephosphate (DHAP or glycerone phosphate) to glycerol 1-phosphate (G1P). The G1P thus generated is used as the glycerophosphate backbone of phospholipids in the cellular membranes of Archaea (By similarity)	NA	NA	K00096	OLS24191	5.28e-87	274	Glycerol-1-phosphate dehydrogenase [NAD(P)+]	72
Heimdallarchaeota-MHVG	_MDVS01000006.1_80	K00096	COG0371	arCOG00982	Catalyzes the NAD(P)H-dependent reduction of dihydroxyacetonephosphate (DHAP or glycerone phosphate) to glycerol 1-phosphate (G1P). The G1P thus generated is used as the glycerophosphate backbone of phospholipids in the cellular membranes of Archaea (By similarity)	NA	NA	NA	OLS27573	0	749	Glycerol-1-phosphate dehydrogenase [NAD(P)+]	72
Heimdallarchaeota-MHVG	_MDVS01000033.1_33	K00096	COG0371	arCOG00982	Catalyzes the NAD(P)H-dependent reduction of dihydroxyacetonephosphate (DHAP or glycerone phosphate) to glycerol 1-phosphate (G1P). The G1P thus generated is used as the glycerophosphate backbone of phospholipids in the cellular membranes of Archaea (By similarity)	NA	NA	K00096	OLS24191	0	730	Glycerol-1-phosphate dehydrogenase [NAD(P)+]	72
Thorarchaeota	B41_G1_Thor_RLI62287.1	K00096	COG0371	arCOG00982	Catalyzes the NAD(P)H-dependent reduction of dihydroxyacetonephosphate (DHAP or glycerone phosphate) to glycerol 1-phosphate (G1P). The G1P thus generated is used as the glycerophosphate backbone of phospholipids in the cellular membranes of Archaea (By similarity)	NA	NA	K00005	OLS26626	9.44e-115	344	Glycerol-1-phosphate dehydrogenase [NAD(P)+]	72
Thorarchaeota	B59_G1_Thor_RLI56139.1	K00096	COG0371	arCOG00982	Catalyzes the NAD(P)H-dependent reduction of dihydroxyacetonephosphate (DHAP or glycerone phosphate) to glycerol 1-phosphate (G1P). The G1P thus generated is used as the glycerophosphate backbone of phospholipids in the cellular membranes of Archaea (By similarity)	NA	NA	K00096	OLS26626	1.25e-150	435	Glycerol-1-phosphate dehydrogenase [NAD(P)+]	72
Thorarchaeota	DZG_thor_bin1.115_NODE_66_length_11305_cov_14.245903_13	K00096	COG0371	arCOG00982	Catalyzes the NAD(P)H-dependent reduction of dihydroxyacetonephosphate (DHAP or glycerone phosphate) to glycerol 1-phosphate (G1P). The G1P thus generated is used as the glycerophosphate backbone of phospholipids in the cellular membranes of Archaea (By similarity)	NA	NA	K00096	OLS26626	0	556	Glycerol-1-phosphate dehydrogenase [NAD(P)+]	72
Thorarchaeota	HSL_bin10.233_NODE_1_length_274282_cov_6.167893_284	K00096	COG0371	arCOG00982	Catalyzes the NAD(P)H-dependent reduction of dihydroxyacetonephosphate (DHAP or glycerone phosphate) to glycerol 1-phosphate (G1P). The G1P thus generated is used as the glycerophosphate backbone of phospholipids in the cellular membranes of Archaea (By similarity)	IPR032837	Glycerol-1-phosphate dehydrogenase	K00096	OLS26626	4.53e-144	419	Glycerol-1-phosphate dehydrogenase [NAD(P)+]	72
Thorarchaeota	HSL_bin3.344_NODE_2_length_253423_cov_16.366230_232	K00096	COG0371	NA	glycerol 1-phosphate dehydrogenase	NA	NA	K00096	OLS26626	5.57e-138	403	Glycerol-1-phosphate dehydrogenase [NAD(P)+]	72
Thorarchaeota	LRSL01000024.1_46	K00096	COG0371	arCOG00982	Catalyzes the NAD(P)H-dependent reduction of dihydroxyacetonephosphate (DHAP or glycerone phosphate) to glycerol 1-phosphate (G1P). The G1P thus generated is used as the glycerophosphate backbone of phospholipids in the cellular membranes of Archaea (By similarity)	NA	NA	K00096	OLS26626	0	562	Glycerol-1-phosphate dehydrogenase [NAD(P)+]	72
Thorarchaeota	Maipo_11_thor_scaffold_4_47	K00096	COG0371	arCOG00982	Catalyzes the NAD(P)H-dependent reduction of dihydroxyacetonephosphate (DHAP or glycerone phosphate) to glycerol 1-phosphate (G1P). The G1P thus generated is used as the glycerophosphate backbone of phospholipids in the cellular membranes of Archaea (By similarity)	NA	NA	K00096	OLS26626	0	559	Glycerol-1-phosphate dehydrogenase [NAD(P)+]	72
Thorarchaeota	Maipo_8_thor_scaffold_27_5	K00096	COG0371	arCOG00982	Catalyzes the NAD(P)H-dependent reduction of dihydroxyacetonephosphate (DHAP or glycerone phosphate) to glycerol 1-phosphate (G1P). The G1P thus generated is used as the glycerophosphate backbone of phospholipids in the cellular membranes of Archaea (By similarity)	IPR032837	Glycerol-1-phosphate dehydrogenase	K00096	OLS26626	9.67e-154	443	Glycerol-1-phosphate dehydrogenase [NAD(P)+]	72
Thorarchaeota	Maipo_9_thor_scaffold_2_4	K00096	COG0371	arCOG00982	Catalyzes the NAD(P)H-dependent reduction of dihydroxyacetonephosphate (DHAP or glycerone phosphate) to glycerol 1-phosphate (G1P). The G1P thus generated is used as the glycerophosphate backbone of phospholipids in the cellular membranes of Archaea (By similarity)	IPR032837	Glycerol-1-phosphate dehydrogenase	K00096	OLS26626	9.67e-154	443	Glycerol-1-phosphate dehydrogenase [NAD(P)+]	72
Thorarchaeota	MEHG01000114.1_6	K00096	COG0371	arCOG00982	Catalyzes the NAD(P)H-dependent reduction of dihydroxyacetonephosphate (DHAP or glycerone phosphate) to glycerol 1-phosphate (G1P). The G1P thus generated is used as the glycerophosphate backbone of phospholipids in the cellular membranes of Archaea	NA	NA	K00096	OLS26626	0	676	Glycerol-1-phosphate dehydrogenase [NAD(P)+]	72
Thorarchaeota	sm104_thor.fa.faa_contig_121_184394_length_26052_multi_4_in_2_out_2_7	K00096	COG0371	arCOG00982	Catalyzes the NAD(P)H-dependent reduction of dihydroxyacetonephosphate (DHAP or glycerone phosphate) to glycerol 1-phosphate (G1P). The G1P thus generated is used as the glycerophosphate backbone of phospholipids in the cellular membranes of Archaea (By similarity)	IPR032837	Glycerol-1-phosphate dehydrogenase	K00096	OLS26626	9.08e-133	390	Glycerol-1-phosphate dehydrogenase [NAD(P)+]	72
Thorarchaeota	sm117_thor.fa.faa_contig_121_332481_length_3999_multi_4_in_0_out_2_5	K00096	COG0371	arCOG00982	Catalyzes the NAD(P)H-dependent reduction of dihydroxyacetonephosphate (DHAP or glycerone phosphate) to glycerol 1-phosphate (G1P). The G1P thus generated is used as the glycerophosphate backbone of phospholipids in the cellular membranes of Archaea (By similarity)	NA	NA	K00096	OLS26626	9.69e-118	352	Glycerol-1-phosphate dehydrogenase [NAD(P)+]	72
Gerdarchaeota	B18_G1_heimdall_RLI67233.1	K00057	COG0240	NA	NAD(P)H-dependent glycerol-3-phosphate dehydrogenase	IPR016040	NAD(P)-binding domain	NA	OEU45222	1.07e-28	112	glycerol-3-phosphate dehydrogenase [Desulfobacterales bacterium S7086C20]	73
Gerdarchaeota	YT_bin5.010.fa__k127_15665921_3	K00111	COG0578	NA	Glycerol-3-phosphate dehydrogenase	IPR031656	Alpha-glycerophosphate oxidase, C-terminal	K00111	KKK44133	3.12e-107	341	Glycerol-3-phosphate dehydrogenase [Lokiarchaeum sp. GC14_75]	73
Helarchaeota	Hel_GB_A_12390	K00105,K00111	COG0578	NA	Glycerol-3-phosphate dehydrogenase	IPR031656	Alpha-glycerophosphate oxidase, C-terminal	K00111	KKK44133	4.23e-135	414	Glycerol-3-phosphate dehydrogenase [Lokiarchaeum sp. GC14_75]	73
Helarchaeota	Hel_GB_B_29060	K00105,K00111	COG0578	NA	Glycerol-3-phosphate dehydrogenase	IPR031656	Alpha-glycerophosphate oxidase, C-terminal	K00111	KKK43711	1.76e-159	475	Glycerol-3-phosphate dehydrogenase [Lokiarchaeum sp. GC14_75]	73
Lokiarchaeota	DNA_SIP_bin2.159_scaffold_123_1	K00105,K00111	COG0578	NA	Glycerol-3-phosphate dehydrogenase	IPR031656	Alpha-glycerophosphate oxidase, C-terminal	K00111	KKK43711	0	820	Glycerol-3-phosphate dehydrogenase [Lokiarchaeum sp. GC14_75]	73
Lokiarchaeota	DZG_loki_bin1.240_NODE_19_length_58180_cov_21.057691_52	K00105,K00111	COG0578	NA	Glycerol-3-phosphate dehydrogenase	IPR031656	Alpha-glycerophosphate oxidase, C-terminal	NA	KKK44133	1.11e-54	189	Glycerol-3-phosphate dehydrogenase [Lokiarchaeum sp. GC14_75]	73
Lokiarchaeota	DZG_loki_bin1.240_NODE_52_length_25792_cov_17.467198_25	K00105,K00111	COG0578	NA	Glycerol-3-phosphate dehydrogenase	IPR006076	FAD dependent oxidoreductase	NA	KKK43711	3.13e-23	100	Glycerol-3-phosphate dehydrogenase [Lokiarchaeum sp. GC14_75]	73
Lokiarchaeota	HSL_bin8.338_NODE_37_length_33457_cov_3.420102_16	K00105,K00111	COG0578	NA	Glycerol-3-phosphate dehydrogenase	NA	NA	K00111	KKK43711	0	770	Glycerol-3-phosphate dehydrogenase [Lokiarchaeum sp. GC14_75]	73
Lokiarchaeota	sm031_loki.fa.faa_contig_121_38539_length_23683_multi_6_in_1_out_2_17	K00105,K00111	COG0578	NA	fad dependent oxidoreductase	IPR006076	FAD dependent oxidoreductase	K00111	KKK42238	0	736	Glycerol-3-phosphate dehydrogenase [Lokiarchaeum sp. GC14_75]	73
Lokiarchaeota	KKK44133.1	K00105,K00111	COG0578	NA	Glycerol-3-phosphate dehydrogenase	NA	NA	NA	KKK44133	0	1157	Glycerol-3-phosphate dehydrogenase [Lokiarchaeum sp. GC14_75]	73
Gerdarchaeota	B18_G1_heimdall_RLI71803.1	K00111	COG0578	NA	Glycerol-3-phosphate dehydrogenase	IPR031656	Alpha-glycerophosphate oxidase, C-terminal	K00111	PIV84355	1.85e-120	375	glycerol-3-phosphate dehydrogenase [Nitrospirae bacterium CG17_big_fil_post_rev_8_21_14_2_50_50_9]	73
Gerdarchaeota	MP5_1_bins.791.fa__k127_42320720_9	K00105,K00111	COG0578	NA	Glycerol-3-phosphate dehydrogenase	IPR023753	FAD/NAD(P)-binding domain	K00111	PIV84355	3.86e-111	351	glycerol-3-phosphate dehydrogenase [Nitrospirae bacterium CG17_big_fil_post_rev_8_21_14_2_50_50_9]	73
Gerdarchaeota	MP5_2_bins.1192.fa__k127_14980360_4	K00105,K00111	COG0578	NA	Glycerol-3-phosphate dehydrogenase	IPR031656	Alpha-glycerophosphate oxidase, C-terminal	K00111	PIV84355	3.18e-119	372	glycerol-3-phosphate dehydrogenase [Nitrospirae bacterium CG17_big_fil_post_rev_8_21_14_2_50_50_9]	73
Gerdarchaeota	YT_bin1.045.fa__k127_19917161_45	K00105,K00111	COG0578	NA	Glycerol-3-phosphate dehydrogenase	IPR031656	Alpha-glycerophosphate oxidase, C-terminal	K00111	PIV84355	1.78e-113	357	glycerol-3-phosphate dehydrogenase [Nitrospirae bacterium CG17_big_fil_post_rev_8_21_14_2_50_50_9]	73
Gerdarchaeota	YT_bin2.057.fa__k127_3516719_20	K00111	COG0578	NA	Glycerol-3-phosphate dehydrogenase	IPR031656	Alpha-glycerophosphate oxidase, C-terminal	K00111	PIV84355	7.93e-116	363	glycerol-3-phosphate dehydrogenase [Nitrospirae bacterium CG17_big_fil_post_rev_8_21_14_2_50_50_9]	73
Heimdallarchaeota-MHVG	HSL_bin2.246_NODE_13_length_59656_cov_10.732825_11	K00105,K00111	COG0578	NA	Glycerol-3-phosphate dehydrogenase	IPR023753	FAD/NAD(P)-binding domain	K00111	PIV84355	2.39e-115	362	glycerol-3-phosphate dehydrogenase [Nitrospirae bacterium CG17_big_fil_post_rev_8_21_14_2_50_50_9]	73
Lokiarchaeota	sm031_loki.fa.faa_contig_121_897860_length_17128_multi_7_in_2_out_2_5	K00112	COG3075	NA	Glycerol-3-phosphate dehydrogenase, anaerobic, B subunit	IPR023753	FAD/NAD(P)-binding domain	K00112	KPA18617	2.89e-15	88.2	Glycerol-3-phosphate dehydrogenase, anaerobic, B subunit [Candidatus Magnetomorum sp. HK-1]	73
Heimdallarchaeota-AAG	_MEHH01000072.1_10	K00864	COG0554	NA	Key enzyme in the regulation of glycerol uptake and metabolism (By similarity)	NA	NA	K00864	OLS32103	0	1018	Glycerol kinase [Candidatus Heimdallarchaeota archaeon AB_125]	74
Heimdallarchaeota-AAG	_MDVR01000078.1_14	K00864	COG0554	NA	Key enzyme in the regulation of glycerol uptake and metabolism (By similarity)	IPR005999	Glycerol kinase	K00864	OLS22397	0	1003	Glycerol kinase [Candidatus Heimdallarchaeota archaeon LC_2]	74
Heimdallarchaeota-MHVG	_MDVS01000111.1_30	K00864	COG0554	arCOG00024	Key enzyme in the regulation of glycerol uptake and metabolism (By similarity)	NA	NA	K00864	OLS19886	0	1013	Glycerol kinase [Candidatus Heimdallarchaeota archaeon LC_3]	74
Lokiarchaeota	_MBAA01000115.1_21	K19583	COG0554	NA	Glycerol kinase	NA	NA	K00864	OLS14349	0	899	glycerol kinase [Candidatus Lokiarchaeota archaeon CR_4]	74
Gerdarchaeota	B18_G1_heimdall_RLI70222.1	K00854,K00864	COG1070	NA	Carbohydrate kinase	IPR006000	Xylulokinase	K00864	OLS24596	0	588	Glycerol kinase [Candidatus Thorarchaeota archaeon AB_25]	74
Gerdarchaeota	HSL_bin5.60_NODE_4_length_152398_cov_5.086022_32	K00854,K00864	COG1070	NA	Carbohydrate kinase	NA	NA	K00864	OLS24596	0	575	Glycerol kinase [Candidatus Thorarchaeota archaeon AB_25]	74
Gerdarchaeota	MP5_1_bins.791.fa__k127_16348657_7	K00854,K00864	COG1070	NA	Carbohydrate kinase	IPR018485	Carbohydrate kinase, FGGY, C-terminal	K00864	OLS24596	0	580	Glycerol kinase [Candidatus Thorarchaeota archaeon AB_25]	74
Gerdarchaeota	MP5_2_bins.1192.fa__k127_51838737_3	K00854,K00864	COG1070	NA	Carbohydrate kinase	NA	NA	K00864	OLS24596	0	568	Glycerol kinase [Candidatus Thorarchaeota archaeon AB_25]	74
Gerdarchaeota	YT_bin1.045.fa__k127_3837996_59	K00854	COG1070	NA	FGGY family of carbohydrate kinases, N-terminal domain	NA	NA	K00864	OLS24596	0	568	Glycerol kinase [Candidatus Thorarchaeota archaeon AB_25]	74
Gerdarchaeota	YT_bin2.057.fa__k127_22696692_84	K00854,K00864	COG1070	NA	Carbohydrate kinase	IPR006000	Xylulokinase	K00864	OLS24596	0	564	Glycerol kinase [Candidatus Thorarchaeota archaeon AB_25]	74
Gerdarchaeota	YT_bin5.010.fa__k127_22115586_4	K00854,K00864	COG1070	NA	Carbohydrate kinase	NA	NA	K00864	OLS24596	0	582	Glycerol kinase [Candidatus Thorarchaeota archaeon AB_25]	74
Helarchaeota	Hel_GB_B_06100	K00854,K00864	COG1070	NA	Carbohydrate kinase	NA	NA	K00864	OLS24596	0	553	Glycerol kinase [Candidatus Thorarchaeota archaeon AB_25]	74
Helarchaeota	HSL_bin10.384_NODE_3_length_372764_cov_10.328453_125	K00854,K00864	COG1070	NA	Carbohydrate kinase	NA	NA	K00864	OLS24596	0	547	Glycerol kinase [Candidatus Thorarchaeota archaeon AB_25]	74
Thorarchaeota	B41_G1_Thor_RLI61159.1	K00854,K00864	COG1070	NA	Carbohydrate kinase	IPR018485	Carbohydrate kinase, FGGY, C-terminal	K00864	OLS24596	0	684	Glycerol kinase [Candidatus Thorarchaeota archaeon AB_25]	74
Thorarchaeota	B59_G1_Thor_RLI55552.1	K00854	COG1070	NA	FGGY family of carbohydrate kinases, N-terminal domain	NA	NA	K00864	OLS24596	0	762	Glycerol kinase [Candidatus Thorarchaeota archaeon AB_25]	74
Thorarchaeota	DZG_thor_bin1.115_NODE_24_length_43269_cov_10.775583_37	K00854,K00864	COG1070	NA	Carbohydrate kinase	IPR006000	Xylulokinase	K00864	OLS24596	0	883	Glycerol kinase [Candidatus Thorarchaeota archaeon AB_25]	74
Thorarchaeota	HSL_bin10.233_NODE_6_length_126982_cov_4.621468_19	K00854	COG1070	NA	FGGY family of carbohydrate kinases, N-terminal domain	NA	NA	K00864	OLS24596	0	712	Glycerol kinase [Candidatus Thorarchaeota archaeon AB_25]	74
Thorarchaeota	HSL_bin3.344_NODE_1_length_471486_cov_11.540032_219	K00854	COG1070	NA	FGGY family of carbohydrate kinases, N-terminal domain	NA	NA	K00864	OLS24596	0	702	Glycerol kinase [Candidatus Thorarchaeota archaeon AB_25]	74
Thorarchaeota	LRSK01000163.1_4	K00854,K00864	COG1070	NA	Carbohydrate kinase	IPR018484	Carbohydrate kinase, FGGY, N-terminal	K00864	OLS24596	0	718	Glycerol kinase [Candidatus Thorarchaeota archaeon AB_25]	74
Thorarchaeota	LRSL01000054.1_9	K00854,K00864	COG1070	NA	Carbohydrate kinase	NA	NA	K00864	OLS24596	0	884	Glycerol kinase [Candidatus Thorarchaeota archaeon AB_25]	74
Thorarchaeota	Maipo_8_thor_scaffold_24_19	K00854,K00864	COG1070	NA	Carbohydrate kinase	NA	NA	K00864	OLS24596	0	777	Glycerol kinase [Candidatus Thorarchaeota archaeon AB_25]	74
Thorarchaeota	Maipo_8_thor_scaffold_353_7	K00854,K00864	COG1070	NA	Carbohydrate kinase	NA	NA	K00854	OLS24596	0	793	Glycerol kinase [Candidatus Thorarchaeota archaeon AB_25]	74
Thorarchaeota	Maipo_9_thor_scaffold_23_17	K00854,K00864	COG1070	NA	Carbohydrate kinase	NA	NA	K00864	OLS24596	0	777	Glycerol kinase [Candidatus Thorarchaeota archaeon AB_25]	74
Thorarchaeota	MEHG01000139.1_4	K00854,K00864	COG1070	NA	Carbohydrate kinase	NA	NA	K00864	OLS24596	0	1042	Glycerol kinase [Candidatus Thorarchaeota archaeon AB_25]	74
Thorarchaeota	sm104_thor.fa.faa_contig_121_421044_length_40875_multi_4_in_0_out_2_27	K00854,K00864	COG1070	NA	Carbohydrate kinase	NA	NA	K00864	OLS24596	0	692	Glycerol kinase [Candidatus Thorarchaeota archaeon AB_25]	74
Thorarchaeota	sm117_thor.fa.faa_contig_121_186182_length_20786_multi_3_in_2_out_2_19	K00854	COG1070	NA	FGGY family of carbohydrate kinases, N-terminal domain	NA	NA	K00864	OLS24596	0	694	Glycerol kinase [Candidatus Thorarchaeota archaeon AB_25]	74
Lokiarchaeota	HSL_bin8.338_NODE_47_length_26234_cov_2.940592_21	NA	NA	NA	NA	NA	NA	NA	WP_087108258	1.49e-15	82.4	glycerol kinase [Endozoicomonas sp. S-B4-1U]	74
Lokiarchaeota	sm031_loki.fa.faa_contig_121_426327_length_4463_multi_6_in_1_out_0_1	K00864	COG0554	NA	Key enzyme in the regulation of glycerol uptake and metabolism (By similarity)	NA	NA	K00864	WP_066382418	4.6e-66	222	glycerol kinase [Halalkalicoccus paucihalophilus]	74
Lokiarchaeota	sm031_loki.fa.faa_contig_121_459817_length_11772_multi_6_in_2_out_1_14	K00864	COG0554	NA	Key enzyme in the regulation of glycerol uptake and metabolism (By similarity)	NA	NA	NA	WP_046331936	1.23e-25	108	glycerol kinase [Lactobacillus kimbladii]	74
Lokiarchaeota	sm031_loki.fa.faa_contig_121_995130_length_13305_multi_6_in_1_out_2_10	K19583	COG0554	NA	Glycerol kinase 5	IPR018484	Carbohydrate kinase, FGGY, N-terminal	K19583	WP_010570690	1.05e-86	278	glycerol kinase [Leptospira broomii]	74
Heimdallarchaeota-MHVG	HSL_bin2.246_NODE_8_length_180243_cov_9.071695_71	K00864	COG0554	NA	Glycerol kinase	IPR018484	Carbohydrate kinase, FGGY, N-terminal	K19583	WP_003002476	0	626	glycerol kinase [Leptospira weilii]	74
Helarchaeota	Hel_GB_A_06910	K00854,K00864	COG1070	NA	Carbohydrate kinase	IPR018484	Carbohydrate kinase, FGGY, N-terminal	K00864	KKK40876	0	561	Glycerol kinase [Lokiarchaeum sp. GC14_75]	74
Lokiarchaeota	DNA_SIP_bin2.159_scaffold_115_8	K00854	COG1070	NA	FGGY family of carbohydrate kinases, N-terminal domain	NA	NA	K00864	KKK40876	0	873	Glycerol kinase [Lokiarchaeum sp. GC14_75]	74
Lokiarchaeota	DZG_loki_bin1.240_NODE_11_length_89477_cov_23.887282_35	K00854	COG1070	NA	FGGY family of carbohydrate kinases, N-terminal domain	NA	NA	K00864	KKK44193	0	814	Glycerol kinase [Lokiarchaeum sp. GC14_75]	74
Lokiarchaeota	HSL_bin8.338_NODE_5_length_68312_cov_3.160270_49	K00854,K00864	COG1070	NA	Carbohydrate kinase	NA	NA	K00864	KKK44193	0	819	Glycerol kinase [Lokiarchaeum sp. GC14_75]	74
Lokiarchaeota	sm031_loki.fa.faa_contig_121_1144979_length_5083_multi_5_in_1_out_1_3	K00854	COG1070	NA	FGGY family of carbohydrate kinases, N-terminal domain	NA	NA	K00864	KKK40876	0	810	Glycerol kinase [Lokiarchaeum sp. GC14_75]	74
Lokiarchaeota	KKK44193.1	K00854,K00864	COG1070	NA	Carbohydrate kinase	NA	NA	NA	KKK44193	0	1080	Glycerol kinase [Lokiarchaeum sp. GC14_75]	74
Heimdallarchaeota-AAG	_GCA_002728275.1_ASM272827v1_genomic.fa.faa_PBWW01000004.1_26	K00864	COG0554	NA	Key enzyme in the regulation of glycerol uptake and metabolism (By similarity)	IPR005999	Glycerol kinase	K00864	WP_054521667	0	622	glycerol kinase [Thermanaerothrix daxensis]	74
Heimdallarchaeota-AAG	_GCA_002728275.1_ASM272827v1_genomic.fa.faa_PBWW01000068.1_11		NA	NA		NA	NA	NA	WP_045954212	4e-12	75.5	glycerol kinase [Vibrio galatheae]	74
Heimdallarchaeota-MHVG	HSL_bin2.246_NODE_2_length_646264_cov_10.194352_321	K00864	COG0554	NA	Key enzyme in the regulation of glycerol uptake and metabolism (By similarity)	NA	NA	K00864	OLD91563	0	647	glycerol kinase, partial [Chloroflexi bacterium 13_1_20CM_4_66_15]	74
Gerdarchaeota	B18_G1_heimdall_RLI70895.1	K08093,K13812	COG0269	arCOG00053	Catalyzes the condensation of formaldehyde with tetrahydromethanopterin (H(4)MPT) to 5,10- methylenetetrahydromethanopterin (By similarity)	IPR011060	Ribulose-phosphate binding barrel	NA	KKP66525	4.54e-55	184	3-hexulose-6-phosphate synthase [Candidatus Roizmanbacteria bacterium GW2011_GWC2_35_12]	75
Gerdarchaeota	HSL_bin5.60_NODE_1_length_368342_cov_5.322602_264	K08093,K13812	COG0269	arCOG00053	Catalyzes the condensation of formaldehyde with tetrahydromethanopterin (H(4)MPT) to 5,10- methylenetetrahydromethanopterin (By similarity)	IPR001754	Orotidine 5'-phosphate decarboxylase domain	K08093	KKP66525	3.52e-53	180	3-hexulose-6-phosphate synthase [Candidatus Roizmanbacteria bacterium GW2011_GWC2_35_12]	75
Gerdarchaeota	MP5_1_bins.791.fa__k127_5134382_16	K08093,K13812	COG0269	arCOG00053	Catalyzes the condensation of formaldehyde with tetrahydromethanopterin (H(4)MPT) to 5,10- methylenetetrahydromethanopterin (By similarity)	IPR001754	Orotidine 5'-phosphate decarboxylase domain	K08093	KKP66525	4.73e-56	186	3-hexulose-6-phosphate synthase [Candidatus Roizmanbacteria bacterium GW2011_GWC2_35_12]	75
Gerdarchaeota	YT_bin1.045.fa__k127_12012274_4	K08093,K13812	COG0269	arCOG00053	Catalyzes the condensation of formaldehyde with tetrahydromethanopterin (H(4)MPT) to 5,10- methylenetetrahydromethanopterin (By similarity)	IPR011060	Ribulose-phosphate binding barrel	K13812	KKP66525	1.03e-59	196	3-hexulose-6-phosphate synthase [Candidatus Roizmanbacteria bacterium GW2011_GWC2_35_12]	75
Gerdarchaeota	YT_bin2.057.fa__k127_21599525_17	K08093,K13812	COG0269	arCOG00053	Catalyzes the condensation of formaldehyde with tetrahydromethanopterin (H(4)MPT) to 5,10- methylenetetrahydromethanopterin (By similarity)	IPR001754	Orotidine 5'-phosphate decarboxylase domain	K13831	KKP66525	8.29e-57	188	3-hexulose-6-phosphate synthase [Candidatus Roizmanbacteria bacterium GW2011_GWC2_35_12]	75
Gerdarchaeota	YT_bin5.010.fa__k127_18852621_15	K08093,K13812	COG0269	arCOG00053	Catalyzes the condensation of formaldehyde with tetrahydromethanopterin (H(4)MPT) to 5,10- methylenetetrahydromethanopterin (By similarity)	IPR011060	Ribulose-phosphate binding barrel	K08093	KKP66525	7.25e-58	191	3-hexulose-6-phosphate synthase [Candidatus Roizmanbacteria bacterium GW2011_GWC2_35_12]	75
Lokiarchaeota	DZG_loki_bin1.240_NODE_69_length_13453_cov_12.501420_10	K08093,K13812	COG0269	arCOG00053	Catalyzes the condensation of formaldehyde with tetrahydromethanopterin (H(4)MPT) to 5,10- methylenetetrahydromethanopterin (By similarity)	IPR011060	Ribulose-phosphate binding barrel	NA	KKP66525	7.13e-59	194	3-hexulose-6-phosphate synthase [Candidatus Roizmanbacteria bacterium GW2011_GWC2_35_12]	75
Lokiarchaeota	DZG_loki_bin1.240_NODE_28_length_43708_cov_19.773005_31	K08093,K13831	COG0269	arCOG00053	formaldehyde lyase	IPR001754	Orotidine 5'-phosphate decarboxylase domain	K13831	WP_050003032	2.33e-50	178	3-hexulose-6-phosphate synthase [Thermococcus eurythermalis]	75
Thorarchaeota	B41_G1_Thor_RLI57225.1	K08093,K13831	COG0269	arCOG00053	Bifunctional hexulose-6-phosphate synthase ribonuclease regulator	NA	NA	K13831	EMR74612	0	699	3-hexulose-6-phosphate synthase [Thermoplasmatales archaeon SCGC AB-540-F20]	75
Heimdallarchaeota-AAG	_MEHH01000071.1_2	K08094	COG0794	arCOG00068	isomerase	NA	NA	K08094	OLS32106	1.92e-164	461	3-hexulose-6-phosphate isomerase [Candidatus Heimdallarchaeota archaeon AB_125]	76
Lokiarchaeota	DNA_SIP_bin2.159_scaffold_3_5	K08094	COG0794	arCOG00068	isomerase	IPR001347	Sugar isomerase (SIS)	NA	OLS32106	1.04e-57	190	3-hexulose-6-phosphate isomerase [Candidatus Heimdallarchaeota archaeon AB_125]	76
Lokiarchaeota	DZG_loki_bin1.240_NODE_28_length_43708_cov_19.773005_8	K08094	COG0794	arCOG00068	isomerase	IPR001347	Sugar isomerase (SIS)	NA	OLS32106	6.89e-51	173	3-hexulose-6-phosphate isomerase [Candidatus Heimdallarchaeota archaeon AB_125]	76
Lokiarchaeota	HSL_bin8.338_NODE_16_length_54649_cov_2.934417_25	K08094	COG0794	arCOG00068	isomerase	NA	NA	NA	OLS32106	9.12e-54	181	3-hexulose-6-phosphate isomerase [Candidatus Heimdallarchaeota archaeon AB_125]	76
Lokiarchaeota	sm031_loki.fa.faa_contig_121_198893_length_1306_multi_6_in_2_out_2_1	K08094	COG0794	arCOG00068	isomerase	NA	NA	NA	OLS32106	5.8e-53	178	3-hexulose-6-phosphate isomerase [Candidatus Heimdallarchaeota archaeon AB_125]	76
Gerdarchaeota	YT_bin1.045.fa__k127_1663286_14	K08094	COG0794	arCOG00068	isomerase	NA	NA	K08094	OYT52269	2.66e-19	95.5	6-phospho-3-hexuloisomerase [Candidatus Bathyarchaeota archaeon ex4484_135]	76
Helarchaeota	Hel_GB_B_03450	K08094	COG0794	arCOG00068	6-phospho 3-hexuloisomerase	NA	NA	K08094	OLS13163	1.56e-55	183	6-phospho-3-hexuloisomerase [Candidatus Lokiarchaeota archaeon CR_4]	76
Helarchaeota	HSL_bin10.384_NODE_4_length_339878_cov_9.543730_259	K08094	COG0794	arCOG00068	6-phospho 3-hexuloisomerase	NA	NA	K08094	OLS13163	3.05e-52	175	6-phospho-3-hexuloisomerase [Candidatus Lokiarchaeota archaeon CR_4]	76
Lokiarchaeota	DNA_SIP_bin2.159_scaffold_44_18	K08094	COG0794	arCOG00068	isomerase	NA	NA	K08094	OLS13163	2.38e-70	221	6-phospho-3-hexuloisomerase [Candidatus Lokiarchaeota archaeon CR_4]	76
Lokiarchaeota	DZG_loki_bin1.240_NODE_7_length_115492_cov_21.185409_83	K08094	COG0794	arCOG00068	6-phospho 3-hexuloisomerase	NA	NA	K08094	OLS13163	1.49e-66	212	6-phospho-3-hexuloisomerase [Candidatus Lokiarchaeota archaeon CR_4]	76
Lokiarchaeota	HSL_bin8.338_NODE_101_length_10975_cov_2.420169_4	K08094	COG0794	arCOG00068	isomerase	NA	NA	K08094	OLS13163	1.77e-73	229	6-phospho-3-hexuloisomerase [Candidatus Lokiarchaeota archaeon CR_4]	76
Lokiarchaeota	sm031_loki.fa.faa_contig_121_301518_length_15895_multi_6_in_2_out_1_2	K08094	COG0794	arCOG00068	6-phospho 3-hexuloisomerase	IPR001347	Sugar isomerase (SIS)	K08094	OLS13163	5.09e-73	228	6-phospho-3-hexuloisomerase [Candidatus Lokiarchaeota archaeon CR_4]	76
Lokiarchaeota	_MBAA01000174.1_2	K08094	COG0794	arCOG00068	isomerase	IPR001347	Sugar isomerase (SIS)	K08094	OLS13163	1.09e-147	417	6-phospho-3-hexuloisomerase [Candidatus Lokiarchaeota archaeon CR_4]	76
Gerdarchaeota	HSL_bin5.60_NODE_25_length_44760_cov_5.328044_21	K08094	COG0794	arCOG00068	isomerase	NA	NA	K08094	WP_014767110	2.23e-23	107	6-phospho-3-hexuloisomerase [Desulfurococcus amylolyticus]	76
Gerdarchaeota	MP5_1_bins.791.fa__k127_47441864_21	K08094	COG0794	arCOG00068	isomerase	NA	NA	K08094	WP_014767110	2.86e-20	98.2	6-phospho-3-hexuloisomerase [Desulfurococcus amylolyticus]	76
Gerdarchaeota	MP5_2_bins.1192.fa__k127_51106722_5	K08094	COG0794	arCOG00068	isomerase	NA	NA	K08094	WP_014767110	5.44e-19	94.7	6-phospho-3-hexuloisomerase [Desulfurococcus amylolyticus]	76
Gerdarchaeota	YT_bin2.057.fa__k127_22696692_36	K08094	COG0794	arCOG00068	isomerase	NA	NA	K08094	WP_014767110	3.68e-19	95.1	6-phospho-3-hexuloisomerase [Desulfurococcus amylolyticus]	76
Gerdarchaeota	YT_bin5.010.fa__k127_36211879_8	K08094	COG0794	arCOG00068	isomerase	IPR001347	Sugar isomerase (SIS)	K08094	WP_014767110	3e-20	98.2	6-phospho-3-hexuloisomerase [Desulfurococcus amylolyticus]	76
Helarchaeota	HSL_bin10.384_NODE_7_length_215580_cov_9.641717_138	K08094	COG0794	arCOG00068	isomerase	IPR001347	Sugar isomerase (SIS)	NA	WP_048106430	2.83e-12	75.9	6-phospho-3-hexuloisomerase [Methanosarcina barkeri]	76
Helarchaeota	Hel_GB_B_02950	K08094	COG0794	arCOG00068	isomerase	NA	NA	NA	WP_052884935	1.54e-12	76.3	6-phospho-3-hexuloisomerase [Thermofilum uzonense]	76
Gerdarchaeota	B18_G1_heimdall_RLI72371.1	K08094	COG0794	arCOG00068	isomerase	NA	NA	K08094	WP_081245707	6.87e-20	97.1	6-phospho-3-hexuloisomerase [Vulcanisaeta sp. EB80]	76
Gerdarchaeota	YT_bin5.010.fa__k127_19138623_3	K02823	COG0543	NA	sulfite reductase subunit b	IPR017938	Riboflavin synthase-like beta-barrel	NA	GBC72111	1.14e-68	221	Anaerobic sulfite reductase subunit B [archaeon HR02]	77
Heimdallarchaeota-MHVG	_MDVS01000013.1_35		COG2221	NA	Sulfite reductase	IPR013580	Proto-chlorophyllide/chlorophyllide reductase, C-terminal	K00385	OLS26812	0	643	Anaerobic sulfite reductase subunit C [Candidatus Heimdallarchaeota archaeon LC_3]	77
Lokiarchaeota	HSL_bin8.338_NODE_84_length_14688_cov_2.908220_10	NA	NA	NA	4fe-4S ferredoxin iron-sulfur binding domain protein	NA	NA	NA	KKK43326	4.82e-148	431	Anaerobic sulfite reductase subunit C [Lokiarchaeum sp. GC14_75]	77
Lokiarchaeota	sm031_loki.fa.faa_contig_121_38465_length_8384_multi_7_in_2_out_0_5	NA	NA	NA	4fe-4S ferredoxin iron-sulfur binding domain protein	NA	NA	NA	KKK43326	2.17e-150	437	Anaerobic sulfite reductase subunit C [Lokiarchaeum sp. GC14_75]	77
Gerdarchaeota	YT_bin1.045.fa__k127_21244234_1	NA	COG1145	NA	Sulfite reductase, subunit A	NA	NA	NA	WP_012301698	3.88e-15	80.5	sulfite reductase [Candidatus Desulforudis audaxviator]	77
Gerdarchaeota	MP5_2_bins.1192.fa__k127_60978423_1	K17996	COG1145	arCOG05128	subunit beta	IPR017896	4Fe-4S ferredoxin-type, iron-sulphur binding domain	NA	WP_078666153	5.06e-42	157	sulfite reductase [Carboxydocella sporoproducens]	77
Lokiarchaeota	_MBAA01000010.1_5	K00575	COG1352	arCOG04402	ec 2.1.1.80	IPR029063	S-adenosyl-L-methionine-dependent methyltransferase	K00575	OLS16177	0	625	chemotaxis protein CheR [Candidatus Lokiarchaeota archaeon CR_4]	78
Lokiarchaeota	sm031_loki.fa.faa_contig_121_635475_length_26061_multi_7_in_2_out_2_1	K13924	COG1352	NA	MCP methyltransferase methylesterase, CheR CheB with PAS PAC sensor	IPR000673	Signal transduction response regulator, chemotaxis, protein-glutamate methylesterase	K00575	OGJ84998	0	757	chemotaxis protein CheR [Candidatus Raymondbacteria bacterium RifOxyA12_full_50_37]	78
Thorarchaeota	sm117_thor.fa.faa_contig_121_800927_length_3268_multi_3_in_0_out_0_2	K13924	COG1352	NA	catalyzes the demethylation of specific methylglutamate residues introduced into the chemoreceptors (methyl-accepting chemotaxis proteins) by CheR (By similarity)	IPR000014	PAS domain	NA	WP_006421179	3.01e-87	288	chemotaxis protein CheR [delta proteobacterium NaphS2]	78
Heimdallarchaeota-AAG	_MDVR01000168.1_4	K03408	COG0835	arCOG02395	CheW protein	IPR002545	CheW-like domain	K03408	OLS18433	0	508	Chemotaxis protein CheW [Candidatus Heimdallarchaeota archaeon LC_2]	79
Heimdallarchaeota-MHVG	_MDVS01000156.1_3	K03408	COG0835	NA	Chemotaxis protein CheW	IPR002545	CheW-like domain	NA	OLS16296	0	785	Chemotaxis protein CheW [Candidatus Heimdallarchaeota archaeon LC_3]	79
Heimdallarchaeota-MHVG	_MDVS01000156.1_6	K03408	COG0835	arCOG02395	CheW protein	IPR002545	CheW-like domain	NA	OLS16299	0	585	Chemotaxis protein CheW [Candidatus Heimdallarchaeota archaeon LC_3]	79
Helarchaeota	HSL_bin10.384_NODE_4_length_339878_cov_9.543730_222	K03408	COG0835	NA	CheW protein	IPR002545	CheW-like domain	K03408	KKK42813	6.9e-52	172	Chemotaxis protein CheW [Lokiarchaeum sp. GC14_75]	79
Lokiarchaeota	sm031_loki.fa.faa_contig_121_1088853_length_7175_multi_6_in_2_out_3_4	K03408	COG0835	NA	CheW protein	IPR002545	CheW-like domain	NA	KKK42813	1.16e-61	197	Chemotaxis protein CheW [Lokiarchaeum sp. GC14_75]	79
Heimdallarchaeota-AAG	_MDVR01000026.1_12	K03407	COG0643	NA	Histidine	IPR002545	CheW-like domain	K03407	OLS27153	0	1286	Chemotaxis protein CheA [Candidatus Heimdallarchaeota archaeon LC_2]	80
Heimdallarchaeota-AAG	_MDVR01000172.1_17	K03407	COG0643	arCOG04403	chemotaxis protein CheA	IPR003594	Histidine kinase-like ATPase, C-terminal domain	NA	OLS17060	0	1203	Chemotaxis protein CheA [Candidatus Heimdallarchaeota archaeon LC_2]	80
Heimdallarchaeota-MHVG	_MDVS01000156.1_5	K03407	COG0643	NA	Chea signal transduction histidine kinase	IPR003594	Histidine kinase-like ATPase, C-terminal domain	K03407	OLS16298	0	1248	Chemotaxis protein CheA [Candidatus Heimdallarchaeota archaeon LC_3]	80
Helarchaeota	HSL_bin10.384_NODE_4_length_339878_cov_9.543730_220	K03407	COG0643	NA	Chea signal transduction histidine kinase	NA	NA	K03407	KKK42815	0	687	Chemotaxis protein CheA [Lokiarchaeum sp. GC14_75]	80
Lokiarchaeota	sm031_loki.fa.faa_contig_121_1088853_length_7175_multi_6_in_2_out_3_2	K03407	COG0643	NA	Chea signal transduction histidine kinase	IPR008207	Signal transduction histidine kinase, phosphotransfer (Hpt) domain	K03407	KKK42815	0	729	Chemotaxis protein CheA [Lokiarchaeum sp. GC14_75]	80
Lokiarchaeota	sm031_loki.fa.faa_contig_121_966479_length_15068_multi_5_in_2_out_2_8	K03407	COG0643	NA	Chea signal transduction histidine kinase	IPR008207	Signal transduction histidine kinase, phosphotransfer (Hpt) domain	NA	KKK42815	1.59e-46	183	Chemotaxis protein CheA [Lokiarchaeum sp. GC14_75]	80
Heimdallarchaeota-MHVG	_MDVS01000156.1_1	K03407	COG0643	NA	Chea signal transduction histidine kinase	IPR003661	Signal transduction histidine kinase, dimerisation/phosphoacceptor domain	K06596	OLS16294	0	1035	Chemotaxis protein CheA, partial [Candidatus Heimdallarchaeota archaeon LC_3]	80
Thorarchaeota	Maipo_8_thor_scaffold_51_9	K02485	COG0784	NA	response regulator receiver protein	IPR011006	CheY-like superfamily	NA	KPK11787	1.5e-62	197	chemotaxis protein CheY [Acidithiobacillales bacterium SG8_45]	81
Thorarchaeota	Maipo_9_thor_scaffold_83_8	K02485	COG0784	NA	response regulator receiver protein	IPR001789	Signal transduction response regulator, receiver domain	NA	KPK11787	1.5e-62	197	chemotaxis protein CheY [Acidithiobacillales bacterium SG8_45]	81
Heimdallarchaeota-AAG	_MEHH01000091.1_4	K02485,K03413	COG0784	arCOG02391	response regulator	IPR001789	Signal transduction response regulator, receiver domain	K22010	OLS31915	1.97e-80	240	Chemotaxis protein CheY [Candidatus Heimdallarchaeota archaeon AB_125]	81
Heimdallarchaeota-AAG	_MDVR01000055.1_13	K03413	COG0784	NA	response regulator receiver protein	IPR001789	Signal transduction response regulator, receiver domain	K07669	OLS23943	0	974	Chemotaxis protein CheY [Candidatus Heimdallarchaeota archaeon LC_2]	81
Heimdallarchaeota-AAG	_MDVR01000061.1_6	K03413	COG0784	NA	response regulator receiver protein	IPR011006	CheY-like superfamily	NA	OLS23430	0	846	Chemotaxis protein CheY [Candidatus Heimdallarchaeota archaeon LC_2]	81
Heimdallarchaeota-AAG	_MDVR01000064.1_12	K03413	COG0784	arCOG02391	Chemotaxis response regulator	NA	NA	NA	OLS23182	3.58e-76	229	Chemotaxis protein CheY [Candidatus Heimdallarchaeota archaeon LC_2]	81
Heimdallarchaeota-AAG	_MDVR01000093.1_2	K03413	COG0784	NA	Response regulator receiver domain	NA	NA	NA	OLS21770	1.67e-80	241	Chemotaxis protein CheY [Candidatus Heimdallarchaeota archaeon LC_2]	81
Heimdallarchaeota-AAG	_MDVR01000168.1_3	K03413	COG0784	NA	response regulator receiver protein	NA	NA	K07689	OLS18432	2.08e-85	253	Chemotaxis protein CheY [Candidatus Heimdallarchaeota archaeon LC_2]	81
Heimdallarchaeota-AAG	_MDVR01000168.1_5	K03413	COG0784	arCOG02391	Chemotaxis response regulator	NA	NA	K03413	OLS18434	4.11e-81	242	Chemotaxis protein CheY [Candidatus Heimdallarchaeota archaeon LC_2]	81
Heimdallarchaeota-AAG	_MDVR01000172.1_16	K03413	COG0784	NA	response regulator receiver protein	NA	NA	K07689	OLS17059	1.18e-81	243	Chemotaxis protein CheY [Candidatus Heimdallarchaeota archaeon LC_2]	81
Gerdarchaeota	MP5_1_bins.791.fa__k127_51871535_12	K02485,K03413	COG0784	arCOG02391	response regulator	IPR011006	CheY-like superfamily	NA	OLS21609	9.49e-20	84.7	Chemotaxis protein CheY [Candidatus Heimdallarchaeota archaeon LC_3]	81
Heimdallarchaeota-MHVG	_MDVS01000068.1_5	K03413	COG0784	arCOG02391	REC	IPR011006	CheY-like superfamily	NA	OLS21609	1.66e-73	222	Chemotaxis protein CheY [Candidatus Heimdallarchaeota archaeon LC_3]	81
Heimdallarchaeota-MHVG	_MDVS01000156.1_2	K03413	COG0784	arCOG02391	Chemotaxis response regulator	IPR011006	CheY-like superfamily	K03413	OLS16295	4.25e-80	239	Chemotaxis protein CheY [Candidatus Heimdallarchaeota archaeon LC_3]	81
Helarchaeota	HSL_bin10.384_NODE_1_length_480944_cov_10.216627_74	K02485,K03413	COG0784	arCOG02391	response regulator	IPR001789	Signal transduction response regulator, receiver domain	NA	OLS21609	1.03e-19	85.1	Chemotaxis protein CheY [Candidatus Heimdallarchaeota archaeon LC_3]	81
Gerdarchaeota	HSL_bin5.60_NODE_13_length_67028_cov_4.294604_29	K02485,K03413	COG0784	arCOG02391	response regulator	NA	NA	K03413	OLS30166	5.32e-27	106	Chemotaxis protein CheY [Candidatus Thorarchaeota archaeon AB_25]	81
Gerdarchaeota	MP5_1_bins.791.fa__k127_31014001_22	K03413	COG0784	arCOG02391	Chemotaxis response regulator	IPR011006	CheY-like superfamily	K03413	OLS30166	4.84e-26	104	Chemotaxis protein CheY [Candidatus Thorarchaeota archaeon AB_25]	81
Gerdarchaeota	MP5_1_bins.791.fa__k127_53054679_16	K02482,K13587	COG0642	NA	Histidine kinase	IPR011006	CheY-like superfamily	K02485	OLS30166	6.28e-17	80.9	Chemotaxis protein CheY [Candidatus Thorarchaeota archaeon AB_25]	81
Gerdarchaeota	MP5_2_bins.1192.fa__k127_36220591_13	K02482,K13587	COG0642	NA	Histidine kinase	NA	NA	NA	OLS30166	2.12e-16	79.7	Chemotaxis protein CheY [Candidatus Thorarchaeota archaeon AB_25]	81
Gerdarchaeota	MP5_2_bins.1192.fa__k127_5982635_8	K03413	COG0642	NA	REC	IPR011006	CheY-like superfamily	K03413	OLS30166	4.36e-27	106	Chemotaxis protein CheY [Candidatus Thorarchaeota archaeon AB_25]	81
Gerdarchaeota	YT_bin2.057.fa__k127_3516719_76	K02485,K03413	COG0784	arCOG02391	response regulator	NA	NA	K03413	OLS30166	2.57e-26	104	Chemotaxis protein CheY [Candidatus Thorarchaeota archaeon AB_25]	81
Gerdarchaeota	YT_bin5.010.fa__k127_3849150_2	K02485,K03413	COG0784	arCOG02391	response regulator	IPR011006	CheY-like superfamily	K03413	OLS30166	1.29e-64	204	Chemotaxis protein CheY [Candidatus Thorarchaeota archaeon AB_25]	81
Gerdarchaeota	YT_bin5.010.fa__k127_78225519_5	K02485,K03413	COG0784	arCOG02391	response regulator	IPR001789	Signal transduction response regulator, receiver domain	K03413	OLS30166	1.14e-24	100	Chemotaxis protein CheY [Candidatus Thorarchaeota archaeon AB_25]	81
Thorarchaeota	B41_G1_Thor_RLI58793.1	K02485,K03413	COG0784	arCOG02391	response regulator	IPR001789	Signal transduction response regulator, receiver domain	K03413	OLS30166	2.13e-61	194	Chemotaxis protein CheY [Candidatus Thorarchaeota archaeon AB_25]	81
Thorarchaeota	B59_G1_Thor_RLI54963.1	K03413	COG0784	arCOG02391	REC	IPR011006	CheY-like superfamily	K03413	OLS30166	3.6e-67	208	Chemotaxis protein CheY [Candidatus Thorarchaeota archaeon AB_25]	81
Thorarchaeota	B59_G1_Thor_RLI55737.1	K03413	COG0784	arCOG02391	REC	IPR011006	CheY-like superfamily	K03413	OLS30166	2.61e-28	109	Chemotaxis protein CheY [Candidatus Thorarchaeota archaeon AB_25]	81
Thorarchaeota	DZG_thor_bin1.115_NODE_6_length_98864_cov_10.356413_24	K03413	COG0784	arCOG02391	REC	IPR001789	Signal transduction response regulator, receiver domain	K03413	OLS30166	3.64e-78	236	Chemotaxis protein CheY [Candidatus Thorarchaeota archaeon AB_25]	81
Thorarchaeota	HSL_bin10.233_NODE_57_length_14269_cov_4.182497_8	K03413	COG0784	arCOG02391	REC	IPR001789	Signal transduction response regulator, receiver domain	K03413	OLS30166	1e-62	197	Chemotaxis protein CheY [Candidatus Thorarchaeota archaeon AB_25]	81
Thorarchaeota	HSL_bin10.233_NODE_6_length_126982_cov_4.621468_58	K03413	COG0784	arCOG02391	response regulator	NA	NA	K03413	OLS30166	9.25e-30	114	Chemotaxis protein CheY [Candidatus Thorarchaeota archaeon AB_25]	81
Thorarchaeota	HSL_bin3.344_NODE_1_length_471486_cov_11.540032_111	K03413	COG0784	arCOG02391	REC	NA	NA	K03413	OLS30166	1.94e-29	112	Chemotaxis protein CheY [Candidatus Thorarchaeota archaeon AB_25]	81
Thorarchaeota	LRSK01000171.1_5	K03413	COG0642	NA	REC	NA	NA	K03413	OLS30166	1.14e-64	202	Chemotaxis protein CheY [Candidatus Thorarchaeota archaeon AB_25]	81
Thorarchaeota	LRSL01000058.1_51	K03413	COG0784	arCOG02391	REC	IPR011006	CheY-like superfamily	K03413	OLS30166	2e-74	226	Chemotaxis protein CheY [Candidatus Thorarchaeota archaeon AB_25]	81
Thorarchaeota	Maipo_9_thor_scaffold_168_6	K02485,K03413	COG0784	arCOG02391	response regulator	NA	NA	K03413	OLS30166	2.1e-72	221	Chemotaxis protein CheY [Candidatus Thorarchaeota archaeon AB_25]	81
Thorarchaeota	MEHG01000041.1_11	K03413	COG0784	arCOG02391	REC	NA	NA	K03413	OLS30166	1.06e-114	330	Chemotaxis protein CheY [Candidatus Thorarchaeota archaeon AB_25]	81
Thorarchaeota	sm104_thor.fa.faa_contig_121_441395_length_39100_multi_3_in_2_out_2_7	K03413	COG0784	arCOG02391	REC	NA	NA	K03413	OLS30166	9.66e-27	106	Chemotaxis protein CheY [Candidatus Thorarchaeota archaeon AB_25]	81
Thorarchaeota	sm104_thor.fa.faa_contig_121_587794_length_43114_multi_3_in_2_out_0_32	K03413	COG0784	arCOG02391	REC	NA	NA	K03413	OLS30166	1.09e-64	202	Chemotaxis protein CheY [Candidatus Thorarchaeota archaeon AB_25]	81
Thorarchaeota	sm117_thor.fa.faa_contig_121_538024_length_56234_multi_3_in_0_out_1_23	K03413	COG0784	arCOG02391	response regulator	NA	NA	NA	OLS30166	8.14e-63	197	Chemotaxis protein CheY [Candidatus Thorarchaeota archaeon AB_25]	81
Thorarchaeota	sm117_thor.fa.faa_contig_121_71769_length_75804_multi_3_in_2_out_2_15	K03413	COG0784	arCOG02391	Chemotaxis response regulator	IPR011006	CheY-like superfamily	K03413	OLS30166	6.79e-28	108	Chemotaxis protein CheY [Candidatus Thorarchaeota archaeon AB_25]	81
Helarchaeota	HSL_bin10.384_NODE_4_length_339878_cov_9.543730_221	K03413	COG0784	NA	response regulator receiver protein	NA	NA	K03413	KKK42814	3.26e-51	167	Chemotaxis protein CheY [Lokiarchaeum sp. GC14_75]	81
Lokiarchaeota	sm031_loki.fa.faa_contig_121_1088853_length_7175_multi_6_in_2_out_3_3	K03413	COG0784	NA	response regulator receiver protein	IPR011006	CheY-like superfamily	K03413	KKK42814	4.1e-59	187	Chemotaxis protein CheY [Lokiarchaeum sp. GC14_75]	81
Lokiarchaeota	sm031_loki.fa.faa_contig_121_126811_length_3982_multi_6_in_2_out_2_4	K03413,K07669	COG0745	arCOG02595	response regulator receiver protein	IPR001789	Signal transduction response regulator, receiver domain	K02483	KYK22441	1.07e-44	150	chemotaxis protein CheY [Thermoplasmatales archaeon SG8-52-4]	81
Lokiarchaeota	_MBAA01000010.1_1	K03410	COG1776	NA	CheC --inhibitor of MCP methylation	IPR028976	CheC-like domain	K03410	OLS16173	0	709	chemotaxis protein CheY, partial [Candidatus Lokiarchaeota archaeon CR_4]	81
Heimdallarchaeota-AAG	_MDVR01000011.1_19	K03893	COG1055	NA	Citrate transporter	IPR004680	Citrate transporter-like domain	NA	OLS28657	0	868	Arsenical pump membrane protein [Candidatus Heimdallarchaeota archaeon LC_2]	82
Heimdallarchaeota-AAG	_MDVR01000106.1_9	K03893	COG1055	NA	Transporter	IPR000802	Arsenical pump membrane protein, ArsB	NA	OLS21263	0	890	Arsenical pump membrane protein [Candidatus Heimdallarchaeota archaeon LC_2]	82
Heimdallarchaeota-MHVG	_MDVS01000010.1_42	K03893	COG1055	NA	Transporter	IPR004680	Citrate transporter-like domain	NA	OLS27059	0	941	Arsenical pump membrane protein [Candidatus Heimdallarchaeota archaeon LC_3]	82
Heimdallarchaeota-MHVG	_MDVS01000010.1_85	K03893	COG1055	NA	Transporter	IPR004680	Citrate transporter-like domain	NA	OLS27102	0	934	Arsenical pump membrane protein [Candidatus Heimdallarchaeota archaeon LC_3]	82
Heimdallarchaeota-MHVG	_MDVS01000014.1_59	K03893	COG1055	NA	Citrate transporter	IPR004680	Citrate transporter-like domain	NA	OLS26691	0	860	Arsenical pump membrane protein [Candidatus Heimdallarchaeota archaeon LC_3]	82
Heimdallarchaeota-MHVG	_MDVS01000124.1_3	K03893	COG1055	NA	Citrate transporter	IPR004680	Citrate transporter-like domain	NA	OLS19175	0	888	Arsenical pump membrane protein [Candidatus Heimdallarchaeota archaeon LC_3]	82
Helarchaeota	HSL_bin10.384_NODE_8_length_175320_cov_10.217059_160	K03893	COG1055	NA	Transporter	IPR004680	Citrate transporter-like domain	NA	OLS14468	3.24e-154	456	arsenical pump membrane protein [Candidatus Lokiarchaeota archaeon CR_4]	82
Lokiarchaeota	DZG_loki_bin1.240_NODE_59_length_20783_cov_18.983918_7	K03893	COG1055	NA	Transporter	IPR004680	Citrate transporter-like domain	NA	OLS14468	5.97e-151	446	arsenical pump membrane protein [Candidatus Lokiarchaeota archaeon CR_4]	82
Lokiarchaeota	_MBAA01000113.1_48	K03893	COG1055	arCOG00238	Arsenical pump membrane protein	IPR004680	Citrate transporter-like domain	NA	OLS14468	0	907	arsenical pump membrane protein [Candidatus Lokiarchaeota archaeon CR_4]	82
Heimdallarchaeota-MHVG	HSL_bin2.246_NODE_2_length_646264_cov_10.194352_104	K03893	COG1055	NA	Citrate transporter	IPR004680	Citrate transporter-like domain	NA	OLS24134	2.86e-95	304	Arsenical pump membrane protein [Candidatus Thorarchaeota archaeon AB_25]	82
Thorarchaeota	B41_G1_Thor_RLI62379.1	K03893	COG1055	arCOG00238	Arsenical pump membrane protein	IPR004680	Citrate transporter-like domain	NA	OLS24134	2.14e-156	459	Arsenical pump membrane protein [Candidatus Thorarchaeota archaeon AB_25]	82
Thorarchaeota	B41_G1_Thor_RLI62380.1	K03893	COG1055	arCOG00238	Arsenical pump membrane protein	IPR004680	Citrate transporter-like domain	NA	OLS24134	0	553	Arsenical pump membrane protein [Candidatus Thorarchaeota archaeon AB_25]	82
Thorarchaeota	B59_G1_Thor_RLI56512.1	K03893	COG1055	arCOG00238	Arsenical pump membrane protein	IPR004680	Citrate transporter-like domain	NA	OLS24134	0	691	Arsenical pump membrane protein [Candidatus Thorarchaeota archaeon AB_25]	82
Thorarchaeota	DZG_thor_bin1.115_NODE_71_length_9585_cov_10.772297_4	K03893	COG1055	NA	Transporter	IPR004680	Citrate transporter-like domain	NA	OLS24134	0	664	Arsenical pump membrane protein [Candidatus Thorarchaeota archaeon AB_25]	82
Thorarchaeota	DZG_thor_bin1.115_NODE_71_length_9585_cov_10.772297_5	K03893	COG1055	NA	Transporter	IPR004680	Citrate transporter-like domain	NA	OLS24134	1.97e-139	416	Arsenical pump membrane protein [Candidatus Thorarchaeota archaeon AB_25]	82
Thorarchaeota	HSL_bin10.233_NODE_10_length_84385_cov_4.108697_24	K03893	COG1055	NA	Transporter	IPR004680	Citrate transporter-like domain	NA	OLS24134	2.22e-98	311	Arsenical pump membrane protein [Candidatus Thorarchaeota archaeon AB_25]	82
Thorarchaeota	HSL_bin10.233_NODE_2_length_237608_cov_5.230517_68	K03893	COG1055	NA	Transporter	IPR004680	Citrate transporter-like domain	NA	OLS24134	0	641	Arsenical pump membrane protein [Candidatus Thorarchaeota archaeon AB_25]	82
Thorarchaeota	HSL_bin3.344_NODE_6_length_70074_cov_12.617453_13	K03893	COG1055	NA	Transporter	IPR004680	Citrate transporter-like domain	NA	OLS24134	0	634	Arsenical pump membrane protein [Candidatus Thorarchaeota archaeon AB_25]	82
Thorarchaeota	HSL_bin3.344_NODE_6_length_70074_cov_12.617453_14	K03893	COG1055	arCOG00238	Arsenical pump membrane protein	IPR004680	Citrate transporter-like domain	K03893	OLS24134	5.34e-148	437	Arsenical pump membrane protein [Candidatus Thorarchaeota archaeon AB_25]	82
Thorarchaeota	LRSK01000218.1_1	K03893	COG1055	arCOG00238	Arsenical pump membrane protein	IPR004680	Citrate transporter-like domain	NA	OLS24134	0	650	Arsenical pump membrane protein [Candidatus Thorarchaeota archaeon AB_25]	82
Thorarchaeota	Maipo_11_thor_scaffold_109_1	K03893	COG1055	NA	Transporter	IPR004680	Citrate transporter-like domain	NA	OLS24134	1.61e-101	311	Arsenical pump membrane protein [Candidatus Thorarchaeota archaeon AB_25]	82
Thorarchaeota	Maipo_11_thor_scaffold_241_1	K03893	COG1055	arCOG00238	Arsenical pump membrane protein	IPR004680	Citrate transporter-like domain	NA	OLS24134	9.02e-112	342	Arsenical pump membrane protein [Candidatus Thorarchaeota archaeon AB_25]	82
Thorarchaeota	Maipo_8_thor_scaffold_11_67	K03893	COG1055	NA	Transporter	IPR004680	Citrate transporter-like domain	NA	OLS24134	0	687	Arsenical pump membrane protein [Candidatus Thorarchaeota archaeon AB_25]	82
Thorarchaeota	Maipo_8_thor_scaffold_11_68	K03893	COG1055	arCOG00238	Arsenical pump membrane protein	IPR004680	Citrate transporter-like domain	NA	OLS24134	1.23e-137	412	Arsenical pump membrane protein [Candidatus Thorarchaeota archaeon AB_25]	82
Thorarchaeota	Maipo_9_thor_scaffold_112_1	K03893	COG1055	NA	Transporter	IPR004680	Citrate transporter-like domain	NA	OLS24134	4.22e-169	488	Arsenical pump membrane protein [Candidatus Thorarchaeota archaeon AB_25]	82
Thorarchaeota	Maipo_9_thor_scaffold_132_1	K03893,K19060	COG1055	NA	Arsenical pump membrane protein	NA	NA	NA	OLS24134	1.3e-59	199	Arsenical pump membrane protein [Candidatus Thorarchaeota archaeon AB_25]	82
Thorarchaeota	MEHG01000146.1_2	K03893	COG1055	arCOG00238	Arsenical pump membrane protein	IPR004680	Citrate transporter-like domain	NA	OLS24134	0	902	Arsenical pump membrane protein [Candidatus Thorarchaeota archaeon AB_25]	82
Thorarchaeota	sm104_thor.fa.faa_contig_121_414604_length_75491_multi_4_in_0_out_2_40	K03893	COG1055	arCOG00238	Arsenical pump membrane protein	IPR004680	Citrate transporter-like domain	NA	OLS24134	0	566	Arsenical pump membrane protein [Candidatus Thorarchaeota archaeon AB_25]	82
Thorarchaeota	sm104_thor.fa.faa_contig_121_689838_length_52196_multi_3_in_0_out_2_28	K03893	COG1055	arCOG00238	Arsenical pump membrane protein	IPR004680	Citrate transporter-like domain	NA	OLS24134	7.23e-161	473	Arsenical pump membrane protein [Candidatus Thorarchaeota archaeon AB_25]	82
Thorarchaeota	sm104_thor.fa.faa_contig_121_773083_length_19278_multi_3_in_0_out_2_9	K03893	COG1055	NA	Transporter	IPR004680	Citrate transporter-like domain	NA	OLS24134	5.79e-113	349	Arsenical pump membrane protein [Candidatus Thorarchaeota archaeon AB_25]	82
Thorarchaeota	sm117_thor.fa.faa_contig_121_136237_length_113629_multi_4_in_1_out_1_72	K03893	COG1055	arCOG00238	Arsenical pump membrane protein	IPR004680	Citrate transporter-like domain	NA	OLS24134	0	533	Arsenical pump membrane protein [Candidatus Thorarchaeota archaeon AB_25]	82
Thorarchaeota	sm117_thor.fa.faa_contig_121_136237_length_113629_multi_4_in_1_out_1_73		COG1055	NA	arsenic-transport integral membrane protein	IPR004680	Citrate transporter-like domain	NA	OLS24134	1.09e-161	475	Arsenical pump membrane protein [Candidatus Thorarchaeota archaeon AB_25]	82
Thorarchaeota	sm117_thor.fa.faa_contig_121_136237_length_113629_multi_4_in_1_out_1_74	K03893	COG1055	arCOG00238	Arsenical pump membrane protein	IPR004680	Citrate transporter-like domain	NA	OLS24134	4.6e-142	423	Arsenical pump membrane protein [Candidatus Thorarchaeota archaeon AB_25]	82
Thorarchaeota	sm117_thor.fa.faa_contig_121_765227_length_80821_multi_4_in_2_out_1_41	K03893	COG1055	NA	Transporter	IPR004680	Citrate transporter-like domain	NA	OLS24134	1.96e-139	415	Arsenical pump membrane protein [Candidatus Thorarchaeota archaeon AB_25]	82
Lokiarchaeota	DNA_SIP_bin2.159_scaffold_350_1	NA	COG1055	NA	oculocutaneous albinism II	NA	NA	NA	KKK46394	1.46e-69	224	Arsenical pump membrane protein [Lokiarchaeum sp. GC14_75]	82
Lokiarchaeota	DNA_SIP_bin2.159_scaffold_38_21	K03893	COG1055	NA	Transporter	IPR004680	Citrate transporter-like domain	NA	KKK42181	0	653	Arsenical pump membrane protein [Lokiarchaeum sp. GC14_75]	82
Lokiarchaeota	DZG_loki_bin1.240_NODE_27_length_45828_cov_21.808354_13	K03893	COG1055	arCOG00238	Citrate transporter	NA	NA	NA	KKK42181	0	555	Arsenical pump membrane protein [Lokiarchaeum sp. GC14_75]	82
Lokiarchaeota	DZG_loki_bin1.240_NODE_4_length_130264_cov_22.793197_79	NA	COG1055	NA	Citrate transporter	NA	NA	NA	KKK46394	0	632	Arsenical pump membrane protein [Lokiarchaeum sp. GC14_75]	82
Lokiarchaeota	DZG_loki_bin1.240_NODE_55_length_23510_cov_19.452908_9	K03893	COG1055	NA	Transporter	IPR004680	Citrate transporter-like domain	NA	KKK43322	0	651	Arsenical pump membrane protein [Lokiarchaeum sp. GC14_75]	82
Lokiarchaeota	HSL_bin8.338_NODE_11_length_59427_cov_2.923757_28	NA	COG1055	NA	Citrate transporter	IPR004680	Citrate transporter-like domain	NA	KKK42181	0	591	Arsenical pump membrane protein [Lokiarchaeum sp. GC14_75]	82
Lokiarchaeota	HSL_bin8.338_NODE_148_length_7010_cov_2.129381_2	NA	COG1055	NA	Citrate transporter	IPR004680	Citrate transporter-like domain	NA	KKK46394	0	650	Arsenical pump membrane protein [Lokiarchaeum sp. GC14_75]	82
Lokiarchaeota	HSL_bin8.338_NODE_65_length_18712_cov_2.037725_10	K03893	COG1055	NA	Transporter	IPR004680	Citrate transporter-like domain	NA	KKK42181	0	555	Arsenical pump membrane protein [Lokiarchaeum sp. GC14_75]	82
Lokiarchaeota	sm031_loki.fa.faa_contig_121_1020427_length_10734_multi_6_in_1_out_2_5	K03893	COG1055	NA	Transporter	IPR004680	Citrate transporter-like domain	NA	KKK42181	0	566	Arsenical pump membrane protein [Lokiarchaeum sp. GC14_75]	82
Lokiarchaeota	sm031_loki.fa.faa_contig_121_209307_length_4064_multi_8_in_2_out_2_1	K03893	COG1055	NA	Transporter	IPR004680	Citrate transporter-like domain	NA	KKK42181	5.5e-80	263	Arsenical pump membrane protein [Lokiarchaeum sp. GC14_75]	82
Lokiarchaeota	sm031_loki.fa.faa_contig_121_301403_length_3599_multi_8_in_2_out_2_1	K03893	COG1055	NA	Transporter	IPR004680	Citrate transporter-like domain	NA	KKK42181	0	573	Arsenical pump membrane protein [Lokiarchaeum sp. GC14_75]	82
Lokiarchaeota	sm031_loki.fa.faa_contig_121_9502_length_13752_multi_7_in_2_out_1_10	K03893	COG1055	NA	Transporter	IPR004680	Citrate transporter-like domain	NA	KKK42181	2.47e-139	414	Arsenical pump membrane protein [Lokiarchaeum sp. GC14_75]	82
Lokiarchaeota	KKK46394.1	NA	COG1055	NA	Citrate transporter	IPR004680	Citrate transporter-like domain	NA	KKK46394	0	842	Arsenical pump membrane protein [Lokiarchaeum sp. GC14_75]	82
Helarchaeota	Hel_GB_A_12350	K01551	COG0003	arCOG02849	arsenite-activated ATPase ArsA (EC 3.6.3.16)	IPR016300	Arsenical pump ATPase, ArsA/GET3	K01551	GBC99874	2.06e-102	317	Arsenical pump-driving ATPase [bacterium HR17]	82
Lokiarchaeota	_MBAA01000182.1_13	K01551	COG0003	arCOG02849	ec 3.6.3.16	IPR025723	Anion-transporting ATPase-like domain	NA	OLS13067	1.09e-160	451	arsenical pump-driving ATPase, partial [Candidatus Lokiarchaeota archaeon CR_4]	82
Heimdallarchaeota-MHVG	_MDVS01000098.1_4	K01551	COG0003	arCOG02849	arsenite-activated ATPase ArsA (EC 3.6.3.16)	IPR025723	Anion-transporting ATPase-like domain	K01551	OLS20412	0	650	putative arsenical pump-driving ATPase [Candidatus Heimdallarchaeota archaeon LC_3]	82
Helarchaeota	Hel_GB_A_29040	K01551	COG0003	arCOG02849	arsenite-activated ATPase ArsA (EC 3.6.3.16)	NA	NA	K01551	OLS18179	1.06e-104	318	putative arsenical pump-driving ATPase [Candidatus Odinarchaeota archaeon LCB_4]	82
Helarchaeota	Hel_GB_B_10810	NA	COG0003	NA	ATPase required for the post-translational delivery of tail-anchored (TA) proteins to the endoplasmic reticulum. Recognizes and selectively binds the transmembrane domain of TA proteins in the cytosol. This complex then targets to the endoplasmic reticulum by membrane-bound receptors, where the tail- anchored protein is released for insertion. This process is regulated by ATP binding and hydrolysis. ATP binding drives the homodimer towards the closed dimer state, facilitating recognition of newly synthesized TA membrane proteins. ATP hydrolysis is required for insertion. Subsequently, the homodimer reverts towards the open dimer state, lowering its affinity for the membrane-bound receptor, and returning it to the cytosol to initiate a new round of targeting (By similarity)	IPR027417	P-loop containing nucleoside triphosphate hydrolase	K01551	OLS18179	9.06e-117	348	putative arsenical pump-driving ATPase [Candidatus Odinarchaeota archaeon LCB_4]	82
Helarchaeota	Hel_GB_B_30600	K01551	COG0003	arCOG02849	Anion-transporting ATPase	IPR025723	Anion-transporting ATPase-like domain	K01551	OLS18179	1.08e-109	330	putative arsenical pump-driving ATPase [Candidatus Odinarchaeota archaeon LCB_4]	82
Helarchaeota	HSL_bin10.384_NODE_2_length_381424_cov_10.165023_7	K01551	COG0003	arCOG02849	arsenite-activated ATPase ArsA (EC 3.6.3.16)	IPR025723	Anion-transporting ATPase-like domain	K01551	OLS18179	1.81e-98	302	putative arsenical pump-driving ATPase [Candidatus Odinarchaeota archaeon LCB_4]	82
Gerdarchaeota	B18_G1_heimdall_RLI69122.1	K01551	COG0003	arCOG02849	arsenite-activated ATPase ArsA (EC 3.6.3.16)	IPR025723	Anion-transporting ATPase-like domain	K01551	OLS27300	5.13e-98	304	putative arsenical pump-driving ATPase [Candidatus Thorarchaeota archaeon AB_25]	82
Gerdarchaeota	HSL_bin5.60_NODE_37_length_27828_cov_4.416021_10	K01551	COG0003	NA	anion-transporting ATPase family protein	IPR016300	Arsenical pump ATPase, ArsA/GET3	K01551	OLS27300	2.05e-92	290	putative arsenical pump-driving ATPase [Candidatus Thorarchaeota archaeon AB_25]	82
Gerdarchaeota	MP5_2_bins.1192.fa__k127_36379314_3	K01551	COG0003	NA	Arsenical pump-driving	IPR027417	P-loop containing nucleoside triphosphate hydrolase	K01551	OLS27300	3.08e-90	284	putative arsenical pump-driving ATPase [Candidatus Thorarchaeota archaeon AB_25]	82
Gerdarchaeota	YT_bin2.057.fa__k127_74985708_15	K01551	COG0003	NA	Arsenical pump-driving	IPR027417	P-loop containing nucleoside triphosphate hydrolase	K01551	OLS27300	1.83e-97	302	putative arsenical pump-driving ATPase [Candidatus Thorarchaeota archaeon AB_25]	82
Gerdarchaeota	YT_bin5.010.fa__k127_65530887_4	K01551	COG0003	NA	Arsenical pump-driving	IPR025723	Anion-transporting ATPase-like domain	K01551	OLS27300	8.18e-92	288	putative arsenical pump-driving ATPase [Candidatus Thorarchaeota archaeon AB_25]	82
Heimdallarchaeota-MHVG	HSL_bin2.246_NODE_6_length_265961_cov_11.111515_78	K01551	COG0003	arCOG02849	arsenite-activated ATPase ArsA (EC 3.6.3.16)	NA	NA	K01551	OLS27300	1.87e-78	252	putative arsenical pump-driving ATPase [Candidatus Thorarchaeota archaeon AB_25]	82
Thorarchaeota	B41_G1_Thor_RLI62038.1	K01551	COG0003	arCOG02849	ec 3.6.3.16	IPR025723	Anion-transporting ATPase-like domain	K01551	OLS27300	4.53e-158	455	putative arsenical pump-driving ATPase [Candidatus Thorarchaeota archaeon AB_25]	82
Thorarchaeota	B59_G1_Thor_RLI57452.1	K01551	COG0003	NA	Arsenical pump-driving	IPR025723	Anion-transporting ATPase-like domain	NA	OLS27300	0	523	putative arsenical pump-driving ATPase [Candidatus Thorarchaeota archaeon AB_25]	82
Thorarchaeota	DZG_thor_bin1.115_NODE_20_length_48571_cov_11.696666_29	K01551	COG0003	NA	Arsenical pump-driving	IPR027417	P-loop containing nucleoside triphosphate hydrolase	K01551	OLS27300	0	602	putative arsenical pump-driving ATPase [Candidatus Thorarchaeota archaeon AB_25]	82
Thorarchaeota	HSL_bin10.233_NODE_15_length_69794_cov_5.001305_13	K01551	COG0003	NA	Arsenical pump-driving	NA	NA	K01551	OLS27300	3e-160	460	putative arsenical pump-driving ATPase [Candidatus Thorarchaeota archaeon AB_25]	82
Thorarchaeota	HSL_bin3.344_NODE_1_length_471486_cov_11.540032_303	K01551	COG0003	NA	Arsenical pump-driving	NA	NA	K01551	OLS27300	1.03e-155	449	putative arsenical pump-driving ATPase [Candidatus Thorarchaeota archaeon AB_25]	82
Thorarchaeota	LRSL01000029.1_37	K01551	COG0003	NA	Arsenical pump-driving	IPR027417	P-loop containing nucleoside triphosphate hydrolase	K01551	OLS27300	0	594	putative arsenical pump-driving ATPase [Candidatus Thorarchaeota archaeon AB_25]	82
Thorarchaeota	Maipo_11_thor_scaffold_0_42	K01551	COG0003	arCOG02849	ec 3.6.3.16	IPR016300	Arsenical pump ATPase, ArsA/GET3	K01551	OLS27300	0	603	putative arsenical pump-driving ATPase [Candidatus Thorarchaeota archaeon AB_25]	82
Thorarchaeota	Maipo_8_thor_scaffold_18_27	K01551	COG0003	NA	Arsenical pump-driving	IPR027417	P-loop containing nucleoside triphosphate hydrolase	K01551	OLS27300	0	521	putative arsenical pump-driving ATPase [Candidatus Thorarchaeota archaeon AB_25]	82
Thorarchaeota	Maipo_9_thor_scaffold_31_18	K01551	COG0003	NA	Arsenical pump-driving	IPR027417	P-loop containing nucleoside triphosphate hydrolase	K01551	OLS27300	0	521	putative arsenical pump-driving ATPase [Candidatus Thorarchaeota archaeon AB_25]	82
Thorarchaeota	MEHG01000106.1_2	K01551	COG0003	arCOG02849	ec 3.6.3.16	IPR025723	Anion-transporting ATPase-like domain	K01551	OLS27300	0	763	putative arsenical pump-driving ATPase [Candidatus Thorarchaeota archaeon AB_25]	82
Thorarchaeota	sm104_thor.fa.faa_contig_121_236065_length_44565_multi_4_in_2_out_1_30	K01551	COG0003	arCOG02849	ec 3.6.3.16	IPR027417	P-loop containing nucleoside triphosphate hydrolase	K01551	OLS27300	0	513	putative arsenical pump-driving ATPase [Candidatus Thorarchaeota archaeon AB_25]	82
Thorarchaeota	sm117_thor.fa.faa_contig_121_621788_length_97055_multi_4_in_2_out_2_6	K01551	COG0003	arCOG02849	ec 3.6.3.16	IPR016300	Arsenical pump ATPase, ArsA/GET3	K01551	OLS27300	3.04e-167	478	putative arsenical pump-driving ATPase [Candidatus Thorarchaeota archaeon AB_25]	82
Helarchaeota	Hel_GB_A_03010	K01551	COG0003	NA	Arsenite-activated ATPase (ArsA)	IPR027417	P-loop containing nucleoside triphosphate hydrolase	NA	KKK44956	1.4e-53	188	putative arsenical pump-driving ATPase [Lokiarchaeum sp. GC14_75]	82
Helarchaeota	Hel_GB_B_09970	K01551	COG0003	NA	Arsenite-activated ATPase (ArsA)	IPR025723	Anion-transporting ATPase-like domain	NA	KKK44956	5.34e-47	171	putative arsenical pump-driving ATPase [Lokiarchaeum sp. GC14_75]	82
Helarchaeota	HSL_bin10.384_NODE_8_length_175320_cov_10.217059_99	K01551	COG0003	NA	Arsenite-activated ATPase (ArsA)	IPR025723	Anion-transporting ATPase-like domain	NA	KKK44956	1.95e-59	203	putative arsenical pump-driving ATPase [Lokiarchaeum sp. GC14_75]	82
Lokiarchaeota	DNA_SIP_bin2.159_scaffold_0_26	K01551	COG0003	arCOG02849	ec 3.6.3.16	IPR027417	P-loop containing nucleoside triphosphate hydrolase	NA	KKK44956	1.41e-172	491	putative arsenical pump-driving ATPase [Lokiarchaeum sp. GC14_75]	82
Lokiarchaeota	DNA_SIP_bin2.159_scaffold_4_34	K01551	COG0003	arCOG02849	ec 3.6.3.16	NA	NA	K01551	KKK42590	0	528	putative arsenical pump-driving ATPase [Lokiarchaeum sp. GC14_75]	82
Lokiarchaeota	DZG_loki_bin1.240_NODE_36_length_38344_cov_22.484334_35	K01551	COG0003	arCOG02849	ec 3.6.3.16	IPR027417	P-loop containing nucleoside triphosphate hydrolase	K01551	KKK42590	4.62e-162	464	putative arsenical pump-driving ATPase [Lokiarchaeum sp. GC14_75]	82
Lokiarchaeota	DZG_loki_bin1.240_NODE_5_length_120897_cov_23.335913_73	K01551	COG0003	arCOG02849	arsenite-activated ATPase ArsA (EC 3.6.3.16)	IPR027417	P-loop containing nucleoside triphosphate hydrolase	NA	KKK44956	2.39e-165	473	putative arsenical pump-driving ATPase [Lokiarchaeum sp. GC14_75]	82
Lokiarchaeota	HSL_bin8.338_NODE_194_length_3748_cov_2.635522_2	K01551	COG0003	arCOG02849	ec 3.6.3.16	IPR027417	P-loop containing nucleoside triphosphate hydrolase	NA	KKK44956	1.05e-161	464	putative arsenical pump-driving ATPase [Lokiarchaeum sp. GC14_75]	82
Lokiarchaeota	HSL_bin8.338_NODE_39_length_32109_cov_3.684722_3	K01551	COG0003	arCOG02849	ec 3.6.3.16	IPR025723	Anion-transporting ATPase-like domain	K01551	KKK42590	1.18e-161	463	putative arsenical pump-driving ATPase [Lokiarchaeum sp. GC14_75]	82
Lokiarchaeota	sm031_loki.fa.faa_contig_121_1044940_length_4172_multi_6_in_2_out_2_4	K01551	COG0003	arCOG02849	arsenite-activated ATPase ArsA (EC 3.6.3.16)	IPR025723	Anion-transporting ATPase-like domain	NA	KKK44956	4.91e-166	475	putative arsenical pump-driving ATPase [Lokiarchaeum sp. GC14_75]	82
Lokiarchaeota	sm031_loki.fa.faa_contig_121_918987_length_24875_multi_7_in_2_out_1_22	K01551	COG0003	arCOG02849	ec 3.6.3.16	NA	NA	K01551	KKK42590	6.85e-156	448	putative arsenical pump-driving ATPase [Lokiarchaeum sp. GC14_75]	82
Lokiarchaeota	KKK44956.1	K01551	COG0003	arCOG02849	arsenite-activated ATPase ArsA (EC 3.6.3.16)	IPR025723	Anion-transporting ATPase-like domain	NA	KKK44956	0	689	putative arsenical pump-driving ATPase [Lokiarchaeum sp. GC14_75]	82
Gerdarchaeota	B18_G1_heimdall_RLI71503.1	K03741	COG0394	NA	phosphatase	IPR023485	Phosphotyrosine protein phosphatase I superfamily	K03741	OGO00440	2.65e-40	140	arsenate reductase [Chloroflexi bacterium RBG_13_52_14]	83
Heimdallarchaeota-AAG	_GCA_002728275.1_ASM272827v1_genomic.fa.faa_PBWW01000053.1_2	K03741	COG0394	NA	phosphatase	IPR023485	Phosphotyrosine protein phosphatase I superfamily	K03741	WP_093687171	3.26e-44	150	arsenate reductase ArsC [Sporolituus thermophilus]	83
Gerdarchaeota	MP5_1_bins.791.fa__k127_3670950_4	K03741	COG0394	NA	LMWPc	IPR023485	Phosphotyrosine protein phosphatase I superfamily	K03741	WP_045165906	6.28e-40	139	arsenate reductase ArsC [Thermoanaerobacter cellulolyticus]	83
Heimdallarchaeota-MHVG	HSL_bin2.246_NODE_10_length_120241_cov_10.600981_63	K03741	COG0394	NA	low molecular weight	IPR023485	Phosphotyrosine protein phosphatase I superfamily	K03741	KRT65598	7.17e-30	113	arsenate reductase, arsenate reductase [Candidatus Dadabacteria bacterium CSP1-2]	83
Heimdallarchaeota-MHVG	HSL_bin2.246_NODE_4_length_525507_cov_11.964514_381	K03892	COG0179	arCOG01792	Methyltransferase	IPR025714	Methyltransferase domain	K07755	OFW57367	4.3e-88	274	arsenite S-adenosylmethyltransferase [Actinobacteria bacterium RBG_16_55_12]	84
Helarchaeota	Hel_GB_A_28530	NA	NA	NA	NA	IPR029063	S-adenosyl-L-methionine-dependent methyltransferase	NA	PKO97926	6.96e-06	53.5	arsenite S-adenosylmethyltransferase [Bacteroidetes bacterium HGW-Bacteroidetes-9]	84
Gerdarchaeota	HSL_bin5.60_NODE_9_length_92907_cov_5.026371_13	K03892	COG0179	arCOG01792	Methyltransferase	IPR029063	S-adenosyl-L-methionine-dependent methyltransferase	K07755	KPK69873	2.56e-86	269	arsenite S-adenosylmethyltransferase [candidate division WOR_3 bacterium SM23_60]	84
Gerdarchaeota	MP5_2_bins.1192.fa__k127_16160023_8	K03892	COG0179	arCOG01792	Methyltransferase	IPR029063	S-adenosyl-L-methionine-dependent methyltransferase	NA	PIU55738	4.31e-55	187	arsenite S-adenosylmethyltransferase [Chloroflexi bacterium CG07_land_8_20_14_0_80_45_17]	84
Gerdarchaeota	YT_bin2.057.fa__k127_70132535_13	K03892	COG0179	arCOG01792	Methyltransferase	IPR025714	Methyltransferase domain	K07755	OGN99575	2.73e-84	263	arsenite S-adenosylmethyltransferase [Chloroflexi bacterium RBG_13_52_14]	84
Gerdarchaeota	YT_bin1.045.fa__k127_4960915_16	K03892	COG0179	arCOG01792	Methyltransferase	IPR025714	Methyltransferase domain	K07755	OGO19247	3.17e-61	202	arsenite S-adenosylmethyltransferase [Chloroflexi bacterium RBG_16_50_9]	84
Lokiarchaeota	DNA_SIP_bin2.159_scaffold_249_7	K03892	COG0179	arCOG01792	Methyltransferase	NA	NA	K07755	OGP94910	2.48e-113	337	arsenite S-adenosylmethyltransferase [Deltaproteobacteria bacterium RBG_16_47_11]	84
Helarchaeota	HSL_bin10.384_NODE_3_length_372764_cov_10.328453_299	K03892	COG0179	arCOG01792	Methyltransferase	IPR029063	S-adenosyl-L-methionine-dependent methyltransferase	K07755	KUO42733	1.7e-87	271	arsenite S-adenosylmethyltransferase [Hadesarchaea archaeon YNP_N21]	84
Gerdarchaeota	MP5_1_bins.791.fa__k127_52235160_5	K03892	COG0179	arCOG01792	Methyltransferase	NA	NA	K07755	KQC09633	4.92e-82	258	arsenite S-adenosylmethyltransferase [Methanolinea sp. SDB]	84
Gerdarchaeota	YT_bin5.010.fa__k127_2014192_6	K03892	COG0179	arCOG01792	Methyltransferase	IPR029063	S-adenosyl-L-methionine-dependent methyltransferase	K07755	KYK37782	2.91e-57	193	arsenite S-adenosylmethyltransferase [Theionarchaea archaeon DG-70]	84
Gerdarchaeota	MP5_2_bins.1192.fa__k127_16160023_9	K00574,K03183	NA	NA	Methyltransferase	NA	NA	K07755	OIO58954	6.61e-58	194	arsenite S-adenosylmethyltransferase [Verrucomicrobia bacterium CG1_02_43_26]	84
Heimdallarchaeota-AAG	_MDVR01000050.1_32	K00436,K14126	COG3259	arCOG01549	hydrogenase	IPR029014	NiFe hydrogenase-like	K14126	OLS24369	0	1044	F420-non-reducing hydrogenase iron-sulfur subunit A [Candidatus Heimdallarchaeota archaeon LC_2]	85
Heimdallarchaeota-MHVG	_MDVS01000008.1_6	K14126	COG3259	NA	nickel-dependent hydrogenase large subunit	IPR029014	NiFe hydrogenase-like	K00436	OLS27265	0	1066	F420-non-reducing hydrogenase iron-sulfur subunit A [Candidatus Heimdallarchaeota archaeon LC_3]	85
Helarchaeota	HSL_bin10.384_NODE_8_length_175320_cov_10.217059_121		COG1908	NA	Methyl-viologen-reducing hydrogenase, delta subunit	IPR001845	HTH ArsR-type DNA-binding domain	NA	KPV62005	1.39e-94	287	F420-non-reducing hydrogenase iron-sulfur subunit D [Candidatus Bathyarchaeota archaeon BA2]	85
Lokiarchaeota	DZG_loki_bin1.240_NODE_4_length_130264_cov_22.793197_121	NA	COG1908	NA	Methyl-viologen-reducing hydrogenase, delta subunit	IPR003813	Methyl-viologen-reducing hydrogenase, delta subunit	NA	KPV62005	2.42e-90	276	F420-non-reducing hydrogenase iron-sulfur subunit D [Candidatus Bathyarchaeota archaeon BA2]	85
Lokiarchaeota	DZG_loki_bin1.240_NODE_4_length_130264_cov_22.793197_29	K14127	COG1908	NA	Methyl-viologen-reducing hydrogenase, delta subunit	IPR003813	Methyl-viologen-reducing hydrogenase, delta subunit	NA	KPV62005	1.84e-85	264	F420-non-reducing hydrogenase iron-sulfur subunit D [Candidatus Bathyarchaeota archaeon BA2]	85
Heimdallarchaeota-AAG	_MEHH01000002.1_16		COG1908	NA	hydrogenase delta subunit	IPR003813	Methyl-viologen-reducing hydrogenase, delta subunit	NA	OLS33253	8.27e-106	306	F420-non-reducing hydrogenase iron-sulfur subunit D [Candidatus Heimdallarchaeota archaeon AB_125]	85
Thorarchaeota	B41_G1_Thor_RLI60602.1	K14127	COG1908	NA	hydrogenase delta subunit	IPR003813	Methyl-viologen-reducing hydrogenase, delta subunit	K14127	OLS29369	4.42e-85	254	F420-non-reducing hydrogenase iron-sulfur subunit D [Candidatus Thorarchaeota archaeon AB_25]	85
Thorarchaeota	B59_G1_Thor_RLI57521.1	K14127	COG1908	NA	hydrogenase delta subunit	IPR003813	Methyl-viologen-reducing hydrogenase, delta subunit	NA	OLS29369	2.67e-90	268	F420-non-reducing hydrogenase iron-sulfur subunit D [Candidatus Thorarchaeota archaeon AB_25]	85
Thorarchaeota	MEHG01000045.1_14	K14127	COG1908	NA	hydrogenase delta subunit	IPR003813	Methyl-viologen-reducing hydrogenase, delta subunit	NA	OLS30048	3.29e-103	300	F420-non-reducing hydrogenase iron-sulfur subunit D [Candidatus Thorarchaeota archaeon AB_25]	85
Thorarchaeota	MEHG01000074.1_5	K14127	COG1908	NA	hydrogenase delta subunit	IPR003813	Methyl-viologen-reducing hydrogenase, delta subunit	NA	OLS29369	2.52e-115	332	F420-non-reducing hydrogenase iron-sulfur subunit D [Candidatus Thorarchaeota archaeon AB_25]	85
Thorarchaeota	sm104_thor.fa.faa_contig_121_760621_length_38301_multi_4_in_2_out_0_34		COG1908	NA	Methyl-viologen-reducing hydrogenase, delta subunit	IPR003813	Methyl-viologen-reducing hydrogenase, delta subunit	NA	OLS29369	3.6e-50	164	F420-non-reducing hydrogenase iron-sulfur subunit D [Candidatus Thorarchaeota archaeon AB_25]	85
Thorarchaeota	sm117_thor.fa.faa_contig_121_934560_length_22744_multi_4_in_2_out_2_6	K14127	COG1908	NA	hydrogenase delta subunit	IPR003813	Methyl-viologen-reducing hydrogenase, delta subunit	NA	OLS29369	3.13e-83	251	F420-non-reducing hydrogenase iron-sulfur subunit D [Candidatus Thorarchaeota archaeon AB_25]	85
Helarchaeota	Hel_GB_B_06770	K14127	COG1894	NA	hydrogenase delta subunit	IPR003813	Methyl-viologen-reducing hydrogenase, delta subunit	NA	KKK43563	9.41e-65	202	F420-non-reducing hydrogenase iron-sulfur subunit D [Lokiarchaeum sp. GC14_75]	85
Lokiarchaeota	DZG_loki_bin1.240_NODE_29_length_41477_cov_19.516715_32	K14127	COG1908	NA	hydrogenase delta subunit	IPR003813	Methyl-viologen-reducing hydrogenase, delta subunit	NA	KKK43563	2.78e-79	239	F420-non-reducing hydrogenase iron-sulfur subunit D [Lokiarchaeum sp. GC14_75]	85
Lokiarchaeota	HSL_bin8.338_NODE_163_length_5794_cov_3.205702_6	NA	COG1908	NA	hydrogenase delta subunit	IPR003813	Methyl-viologen-reducing hydrogenase, delta subunit	NA	KKK46559	3.57e-15	70.1	F420-non-reducing hydrogenase iron-sulfur subunit D [Lokiarchaeum sp. GC14_75]	85
Lokiarchaeota	HSL_bin8.338_NODE_46_length_27222_cov_2.581875_14	K14127	COG1908	NA	hydrogenase delta subunit	IPR003813	Methyl-viologen-reducing hydrogenase, delta subunit	NA	KKK43563	1.52e-80	243	F420-non-reducing hydrogenase iron-sulfur subunit D [Lokiarchaeum sp. GC14_75]	85
Lokiarchaeota	HSL_bin8.338_NODE_77_length_15544_cov_2.180837_5	K14127	COG1908	NA	hydrogenase delta subunit	IPR003813	Methyl-viologen-reducing hydrogenase, delta subunit	NA	KKK43563	7.97e-72	221	F420-non-reducing hydrogenase iron-sulfur subunit D [Lokiarchaeum sp. GC14_75]	85
Lokiarchaeota	sm031_loki.fa.faa_contig_121_961549_length_7726_multi_7_in_2_out_2_3	K14127	COG1908	NA	hydrogenase delta subunit	IPR003813	Methyl-viologen-reducing hydrogenase, delta subunit	NA	KKK43563	1.09e-76	233	F420-non-reducing hydrogenase iron-sulfur subunit D [Lokiarchaeum sp. GC14_75]	85
Thorarchaeota	B59_G1_Thor_RLI56645.1	K14127	COG1908	NA	Methyl-viologen-reducing hydrogenase, delta subunit	IPR003813	Methyl-viologen-reducing hydrogenase, delta subunit	NA	OLS19640	3.71e-59	194	F420-non-reducing hydrogenase iron-sulfur subunit D, partial [Candidatus Thorarchaeota archaeon AB_25]	85
Thorarchaeota	Maipo_11_thor_scaffold_88_11	K03388	COG1148	arCOG02235	heterodisulfide reductase subunit A	NA	NA	NA	OLS19640	1.6e-76	238	F420-non-reducing hydrogenase iron-sulfur subunit D, partial [Candidatus Thorarchaeota archaeon AB_25]	85
Thorarchaeota	MEHG01000252.1_1		COG1908	NA	Methyl-viologen-reducing hydrogenase, delta subunit	IPR003813	Methyl-viologen-reducing hydrogenase, delta subunit	NA	OLS19640	2.84e-85	253	F420-non-reducing hydrogenase iron-sulfur subunit D, partial [Candidatus Thorarchaeota archaeon AB_25]	85
Heimdallarchaeota-AAG	_MDVR01000050.1_33	K14128,K17994,K18007	COG1941	arCOG02472	NADH ubiquinone oxidoreductase 20 kda subunit	IPR006137	NADH:ubiquinone oxidoreductase-like, 20kDa subunit	K14128	OLS24370	0	666	F420-non-reducing hydrogenase iron-sulfur subunit G [Candidatus Heimdallarchaeota archaeon LC_2]	85
Heimdallarchaeota-MHVG	_MDVS01000008.1_5	K14128	COG1941	NA	NADH ubiquinone oxidoreductase 20 kDa subunit	NA	NA	K14128	OLS27264	0	669	F420-non-reducing hydrogenase iron-sulfur subunit G [Candidatus Heimdallarchaeota archaeon LC_3]	85
Heimdallarchaeota-AAG	_MDVR01000050.1_35	K14128,K17994,K18007	COG1941	arCOG02472	NADH ubiquinone oxidoreductase 20 kda subunit	NA	NA	NA	OLS24372	1.6e-84	251	F420-non-reducing hydrogenase iron-sulfur subunit G, partial [Candidatus Heimdallarchaeota archaeon LC_2]	85
Lokiarchaeota	KKK46494.1	K00443,K14128,K17994,K18007	COG1941	arCOG02472	NADH ubiquinone oxidoreductase 20 kDa subunit	NA	NA	NA	KKK46494	3.91e-49	158	F420-non-reducing hydrogenase iron-sulfur subunit G, partial [Lokiarchaeum sp. GC14_75]	85
Thorarchaeota	B41_G1_Thor_RLI52653.1	NA	NA	NA	NA	IPR006137	NADH:ubiquinone oxidoreductase-like, 20kDa subunit	NA	SHO42743	1.67e-09	64.3	F420-non-reducing hydrogenase small subunit [Desulfopila aestuarii DSM 18488]	85
Helarchaeota	Hel_GB_A_12090	K14126	COG3259	arCOG01549	hydrogenase	IPR029014	NiFe hydrogenase-like	K14126	OLS21753	0	567	F420-non-reducing hydrogenase subunit A [Candidatus Thorarchaeota archaeon AB_25]	85
Helarchaeota	Hel_GB_B_01980	K14126	COG3259	arCOG01549	Nickel-dependent hydrogenase	IPR029014	NiFe hydrogenase-like	K14126	OLS21753	0	526	F420-non-reducing hydrogenase subunit A [Candidatus Thorarchaeota archaeon AB_25]	85
Thorarchaeota	B41_G1_Thor_RLI58899.1	K14126	COG3259	arCOG01549	hydrogenase	IPR029014	NiFe hydrogenase-like	NA	OLS21753	3.65e-100	305	F420-non-reducing hydrogenase subunit A [Candidatus Thorarchaeota archaeon AB_25]	85
Thorarchaeota	B41_G1_Thor_RLI60008.1	K14126	COG3259	arCOG01549	hydrogenase subunit alpha	IPR029014	NiFe hydrogenase-like	NA	OLS21753	1.46e-129	381	F420-non-reducing hydrogenase subunit A [Candidatus Thorarchaeota archaeon AB_25]	85
Thorarchaeota	B59_G1_Thor_RLI55181.1	K14126	COG3259	arCOG01549	hydrogenase subunit alpha	IPR029014	NiFe hydrogenase-like	K14126	OLS21753	0	767	F420-non-reducing hydrogenase subunit A [Candidatus Thorarchaeota archaeon AB_25]	85
Thorarchaeota	DZG_thor_bin1.115_NODE_1_length_194802_cov_10.197206_136	K14126	COG3259	arCOG01549	hydrogenase	IPR029014	NiFe hydrogenase-like	K14126	OLS21753	0	842	F420-non-reducing hydrogenase subunit A [Candidatus Thorarchaeota archaeon AB_25]	85
Thorarchaeota	HSL_bin10.233_NODE_59_length_13408_cov_4.441002_2	K14126	COG3259	arCOG01549	Nickel-dependent hydrogenase	IPR029014	NiFe hydrogenase-like	K14126	OLS21753	0	727	F420-non-reducing hydrogenase subunit A [Candidatus Thorarchaeota archaeon AB_25]	85
Thorarchaeota	LRSK01000219.1_9	K14126	COG3259	arCOG01549	hydrogenase subunit alpha	IPR001501	Nickel-dependent hydrogenase, large subunit	K14126	OLS21753	0	751	F420-non-reducing hydrogenase subunit A [Candidatus Thorarchaeota archaeon AB_25]	85
Thorarchaeota	LRSL01000057.1_24	K14126	COG3259	arCOG01549	Nickel-dependent hydrogenase	IPR001501	Nickel-dependent hydrogenase, large subunit	K14126	OLS21753	0	860	F420-non-reducing hydrogenase subunit A [Candidatus Thorarchaeota archaeon AB_25]	85
Thorarchaeota	Maipo_11_thor_scaffold_40_11	K14126	COG3259	arCOG01549	hydrogenase subunit alpha	IPR001501	Nickel-dependent hydrogenase, large subunit	K14126	OLS21753	0	821	F420-non-reducing hydrogenase subunit A [Candidatus Thorarchaeota archaeon AB_25]	85
Thorarchaeota	Maipo_8_thor_scaffold_82_6	K14126	COG3259	arCOG01549	Nickel-dependent hydrogenase	IPR001501	Nickel-dependent hydrogenase, large subunit	K14126	OLS21753	0	847	F420-non-reducing hydrogenase subunit A [Candidatus Thorarchaeota archaeon AB_25]	85
Thorarchaeota	Maipo_9_thor_scaffold_236_4	K14126	COG3259	arCOG01549	Nickel-dependent hydrogenase	IPR001501	Nickel-dependent hydrogenase, large subunit	K14126	OLS21753	0	847	F420-non-reducing hydrogenase subunit A [Candidatus Thorarchaeota archaeon AB_25]	85
Thorarchaeota	Maipo_9_thor_scaffold_375_6	K14126	COG3259	arCOG01549	Nickel-dependent hydrogenase	IPR029014	NiFe hydrogenase-like	K14126	OLS21753	0	835	F420-non-reducing hydrogenase subunit A [Candidatus Thorarchaeota archaeon AB_25]	85
Thorarchaeota	MEHG01000194.1_2	K14126	COG3259	arCOG01549	Nickel-dependent hydrogenase	IPR001501	Nickel-dependent hydrogenase, large subunit	K14126	OLS21753	0	905	F420-non-reducing hydrogenase subunit A [Candidatus Thorarchaeota archaeon AB_25]	85
Thorarchaeota	sm104_thor.fa.faa_contig_121_377905_length_54875_multi_3_in_1_out_2_26	K14126	COG3259	arCOG01549	hydrogenase subunit alpha	IPR001501	Nickel-dependent hydrogenase, large subunit	K14126	OLS21753	0	744	F420-non-reducing hydrogenase subunit A [Candidatus Thorarchaeota archaeon AB_25]	85
Thorarchaeota	sm117_thor.fa.faa_contig_121_396261_length_22891_multi_3_in_0_out_2_4	K14126	COG3259	arCOG01549	Nickel-dependent hydrogenase	IPR001501	Nickel-dependent hydrogenase, large subunit	K14126	OLS21753	0	702	F420-non-reducing hydrogenase subunit A [Candidatus Thorarchaeota archaeon AB_25]	85
Gerdarchaeota	YT_bin5.010.fa__k127_44678782_3	K00436,K14126	COG3259	arCOG01549	Methyl viologen-reducing hydrogenase	IPR001501	Nickel-dependent hydrogenase, large subunit	K17993	KKK40681	1.16e-123	377	F420-non-reducing hydrogenase subunit A [Lokiarchaeum sp. GC14_75]	85
Lokiarchaeota	DNA_SIP_bin2.159_scaffold_154_5	K00436	COG3259	NA	Nickel-dependent hydrogenase	IPR006137	NADH:ubiquinone oxidoreductase-like, 20kDa subunit	NA	WP_009200281	5.26e-57	210	Ni/Fe hydrogenase subunit alpha [Acetomicrobium hydrogeniformans]	85
Thorarchaeota	sm104_thor.fa.faa_contig_121_796402_length_32075_multi_3_in_2_out_0_12	K00436,K17993	COG3259	arCOG01549	hydrogenase	IPR001501	Nickel-dependent hydrogenase, large subunit	K06281	PIE90726	5.74e-123	372	Ni/Fe hydrogenase subunit alpha [Acidobacteria bacterium]	85
Gerdarchaeota	MP5_2_bins.1192.fa__k127_7501464_17	K14126	COG3259	NA	nickel-dependent hydrogenase large subunit	IPR029014	NiFe hydrogenase-like	K14126	PIU67774	2.52e-110	339	Ni/Fe hydrogenase subunit alpha [Armatimonadetes bacterium CG07_land_8_20_14_0_80_40_9]	85
Gerdarchaeota	B18_G1_heimdall_RLI72319.1	K14126	COG3259	NA	nickel-dependent hydrogenase large subunit	IPR001501	Nickel-dependent hydrogenase, large subunit	K14126	WP_088552702	1e-172	504	Ni/Fe hydrogenase subunit alpha [Calderihabitans maritimus]	85
Gerdarchaeota	HSL_bin5.60_NODE_3_length_166159_cov_5.318361_117	K14126	COG3259	NA	nickel-dependent hydrogenase large subunit	IPR001501	Nickel-dependent hydrogenase, large subunit	K14126	WP_088552702	1.08e-180	524	Ni/Fe hydrogenase subunit alpha [Calderihabitans maritimus]	85
Gerdarchaeota	MP5_1_bins.791.fa__k127_52909431_3	K00436,K14126	COG3259	NA	nickel-dependent hydrogenase large subunit	IPR029014	NiFe hydrogenase-like	K12142	WP_088554438	8.7e-110	339	Ni/Fe hydrogenase subunit alpha [Calderihabitans maritimus]	85
Thorarchaeota	sm117_thor.fa.faa_contig_121_1156077_length_138218_multi_4_in_1_out_2_18	K00436,K14126	COG3259	arCOG01549	hydrogenase	IPR029014	NiFe hydrogenase-like	K00436	WP_088552702	0	541	Ni/Fe hydrogenase subunit alpha [Calderihabitans maritimus]	85
Gerdarchaeota	YT_bin5.010.fa__k127_26316265_2	K14126	COG3259	NA	nickel-dependent hydrogenase large subunit	IPR029014	NiFe hydrogenase-like	K14126	OYT27402	3.23e-172	503	Ni/Fe hydrogenase subunit alpha [Candidatus Altiarchaeales archaeon ex4484_96]	85
Helarchaeota	Hel_GB_B_29330	K00436,K14126	COG3259	arCOG01549	hydrogenase	IPR029014	NiFe hydrogenase-like	K17993	WP_048112347	4.38e-57	204	Ni/Fe hydrogenase subunit alpha [Methanoculleus sp. MH98A]	85
Helarchaeota	HSL_bin10.384_NODE_10_length_148081_cov_10.799978_80	K00436,K14126	COG3259	arCOG01549	Nickel-dependent hydrogenase	IPR001501	Nickel-dependent hydrogenase, large subunit	K14126	WP_018154262	1.15e-52	192	Ni/Fe hydrogenase subunit alpha [Methanothermococcus thermolithotrophicus]	85
Gerdarchaeota	MP5_2_bins.1192.fa__k127_83394612_2	K00436	COG3259	NA	Nickel-dependent hydrogenase large subunit	IPR029014	NiFe hydrogenase-like	K06281	WP_054938229	2.5e-112	346	Ni/Fe hydrogenase subunit alpha [Moorella glycerini]	85
Thorarchaeota	sm117_thor.fa.faa_contig_121_608468_length_50651_multi_4_in_2_out_1_14	K17993	COG3259	arCOG01549	hydrogenase	IPR001501	Nickel-dependent hydrogenase, large subunit	K17993	WP_084177568	1.68e-141	420	Ni/Fe hydrogenase subunit alpha [Palaeococcus pacificus]	85
Gerdarchaeota	HSL_bin5.60_NODE_2_length_209717_cov_4.750367_79	K17993	COG3259	arCOG01549	hydrogenase	IPR029014	NiFe hydrogenase-like	K17993	WP_010885378	2.07e-155	455	Ni/Fe hydrogenase subunit alpha [Pyrococcus horikoshii]	85
Gerdarchaeota	MP5_1_bins.791.fa__k127_17584129_5	K17993	COG3259	arCOG01549	hydrogenase	IPR001501	Nickel-dependent hydrogenase, large subunit	K17993	WP_010885378	4.75e-152	447	Ni/Fe hydrogenase subunit alpha [Pyrococcus horikoshii]	85
Thorarchaeota	B59_G1_Thor_RLI56516.1	K17993	COG3259	arCOG01549	hydrogenase	IPR001501	Nickel-dependent hydrogenase, large subunit	K17993	WP_010885378	3.32e-112	345	Ni/Fe hydrogenase subunit alpha [Pyrococcus horikoshii]	85
Thorarchaeota	Maipo_8_thor_scaffold_11_21	K17993	COG3259	arCOG01549	subunit alpha	IPR001501	Nickel-dependent hydrogenase, large subunit	NA	WP_068324686	2.78e-141	420	Ni/Fe hydrogenase subunit alpha [Pyrococcus kukulkanii]	85
Thorarchaeota	B41_G1_Thor_RLI62323.1	K17993	COG3259	arCOG01549	cytosolic NiFe-hydrogenase subunit alpha	IPR029014	NiFe hydrogenase-like	K17993	WP_013905579	1.88e-111	343	Ni/Fe hydrogenase subunit alpha [Pyrococcus yayanosii]	85
Gerdarchaeota	B18_G1_heimdall_RLI70442.1	K00436,K14126	COG3259	NA	nickel-dependent hydrogenase large subunit	IPR001501	Nickel-dependent hydrogenase, large subunit	K17993	WP_084666256	2.87e-112	345	Ni/Fe hydrogenase subunit alpha [Thermanaeromonas toyohensis]	85
Gerdarchaeota	HSL_bin5.60_NODE_2_length_209717_cov_4.750367_194	K00436,K14126	COG3259	NA	nickel-dependent hydrogenase large subunit	IPR029014	NiFe hydrogenase-like	NA	WP_084666256	7.22e-112	344	Ni/Fe hydrogenase subunit alpha [Thermanaeromonas toyohensis]	85
Gerdarchaeota	YT_bin1.045.fa__k127_6850459_47	K00436	COG3259	NA	Nickel-dependent hydrogenase large subunit	IPR001501	Nickel-dependent hydrogenase, large subunit	K17993	WP_084666256	2.12e-110	340	Ni/Fe hydrogenase subunit alpha [Thermanaeromonas toyohensis]	85
Gerdarchaeota	YT_bin2.057.fa__k127_29352231_13	K00436,K14126	COG3259	NA	nickel-dependent hydrogenase large subunit	IPR001501	Nickel-dependent hydrogenase, large subunit	K17993	WP_084666256	1.55e-110	341	Ni/Fe hydrogenase subunit alpha [Thermanaeromonas toyohensis]	85
Thorarchaeota	sm104_thor.fa.faa_contig_121_627079_length_72441_multi_4_in_2_out_1_20	K17993	COG3259	arCOG01549	subunit alpha	IPR029014	NiFe hydrogenase-like	K17993	WP_082872021	5.15e-137	409	Ni/Fe hydrogenase subunit alpha [Thermococcus piezophilus]	85
Thorarchaeota	Maipo_8_thor_scaffold_149_3	K17993	COG3259	arCOG01549	hydrogenase	IPR029014	NiFe hydrogenase-like	K06281	WP_083965047	8.33e-114	349	Ni/Fe hydrogenase subunit alpha [Thermococcus sp. PK]	85
Thorarchaeota	sm117_thor.fa.faa_contig_121_378747_length_70043_multi_3_in_2_out_0_55	K00436	COG3259	NA	Nickel-dependent hydrogenase large subunit	IPR001501	Nickel-dependent hydrogenase, large subunit	NA	PKK81854	4.13e-125	379	Ni/Fe hydrogenase subunit alpha [Thermoplasmata archaeon HGW-Thermoplasmata-2]	85
Heimdallarchaeota-MHVG	HSL_bin2.246_NODE_16_length_48263_cov_10.940460_21	K00528	COG0543	NA	Oxidoreductase FAD NAD(P)-binding domain protein	NA	NA	K00528	KPK88165	4.07e-144	427	ferredoxin-NADP reductase [Bacteroides sp. SM23_62_1]	86
Gerdarchaeota	HSL_bin5.60_NODE_3_length_166159_cov_5.318361_31	K00528	COG0543	NA	oxidoreductase FAD NAD(P)-binding domain protein	NA	NA	K00528	PKN71769	1.19e-143	413	ferredoxin-NADP reductase [Candidatus Cloacimonetes bacterium HGW-Cloacimonetes-3]	86
Heimdallarchaeota-AAG	_MEHH01000108.1_1	K00384	COG0492	NA	Thioredoxin reductase	IPR023753	FAD/NAD(P)-binding domain	K21567	OLS31693	0	657	Ferredoxin--NADP reductase [Candidatus Heimdallarchaeota archaeon AB_125]	86
Thorarchaeota	Maipo_11_thor_scaffold_140_6	K00384	COG0492	NA	Thioredoxin reductase	IPR023753	FAD/NAD(P)-binding domain	K21567	OLS31693	3.27e-95	293	Ferredoxin--NADP reductase [Candidatus Heimdallarchaeota archaeon AB_125]	86
Helarchaeota	Hel_GB_B_04440	K07137	COG2509	arCOG02231	HI0933-like protein	NA	NA	K07137	OLS17621	1.66e-179	518	Ferredoxin--NADP reductase [Candidatus Odinarchaeota archaeon LCB_4]	86
Gerdarchaeota	MP5_2_bins.1192.fa__k127_26598757_3	K00528,K02823,K17995	COG0543	arCOG02199	ferredoxin--NADP reductase EC 1.18.1.2	IPR019480	Dihydroorotate dehydrogenase, electron transfer subunit, iron-sulphur cluster binding domain	K00528	OGL44343	4.56e-100	303	ferredoxin-NADP reductase [Candidatus Schekmanbacteria bacterium RBG_13_48_7]	86
Gerdarchaeota	YT_bin2.057.fa__k127_11883086_24	K00528,K02823,K17995	COG0543	arCOG02199	ferredoxin--NADP reductase EC 1.18.1.2	NA	NA	K00528	OGL44343	2.07e-98	299	ferredoxin-NADP reductase [Candidatus Schekmanbacteria bacterium RBG_13_48_7]	86
Thorarchaeota	B41_G1_Thor_RLI60646.1	K00528,K02823,K17995	COG0543	arCOG02199	ferredoxin--NADP reductase EC 1.18.1.2	NA	NA	K00528	KXH74801	3.9e-162	460	ferredoxin-NADP reductase [Candidatus Thorarchaeota archaeon SMTZ1-45]	86
Thorarchaeota	B59_G1_Thor_RLI56305.1	K00528,K02823,K17995	COG0543	arCOG02199	ferredoxin--NADP reductase EC 1.18.1.2	IPR017938	Riboflavin synthase-like beta-barrel	K00528	KXH74801	6.34e-174	490	ferredoxin-NADP reductase [Candidatus Thorarchaeota archaeon SMTZ1-45]	86
Thorarchaeota	LRSL01000023.1_8	K00528,K02823,K17995	COG0543	arCOG02199	ferredoxin--NADP reductase EC 1.18.1.2	IPR019480	Dihydroorotate dehydrogenase, electron transfer subunit, iron-sulphur cluster binding domain	K00528	KXH74801	0	572	ferredoxin-NADP reductase [Candidatus Thorarchaeota archaeon SMTZ1-45]	86
Thorarchaeota	Maipo_11_thor_scaffold_24_19	K00528,K02823,K17995	COG0543	arCOG02199	ferredoxin--NADP reductase EC 1.18.1.2	IPR017938	Riboflavin synthase-like beta-barrel	K00528	KXH74801	0	556	ferredoxin-NADP reductase [Candidatus Thorarchaeota archaeon SMTZ1-45]	86
Thorarchaeota	Maipo_9_thor_scaffold_198_10	K00528,K02823,K17995	COG0543	arCOG02199	ferredoxin--NADP reductase EC 1.18.1.2	IPR019480	Dihydroorotate dehydrogenase, electron transfer subunit, iron-sulphur cluster binding domain	K00528	KXH74801	2.19e-71	224	ferredoxin-NADP reductase [Candidatus Thorarchaeota archaeon SMTZ1-45]	86
Thorarchaeota	sm117_thor.fa.faa_contig_121_815999_length_46943_multi_3_in_1_out_1_32	K00528,K02823,K17995	COG0543	arCOG02199	ferredoxin--NADP reductase EC 1.18.1.2	IPR019480	Dihydroorotate dehydrogenase, electron transfer subunit, iron-sulphur cluster binding domain	K00528	KXH74801	5.61e-164	464	ferredoxin-NADP reductase [Candidatus Thorarchaeota archaeon SMTZ1-45]	86
Gerdarchaeota	B18_G1_heimdall_RLI70855.1	K00528	COG0543	NA	oxidoreductase FAD NAD(P)-binding domain protein	NA	NA	K00528	OPL13667	7.06e-118	349	ferredoxin-NADP reductase [delta proteobacterium ML8_D]	86
Gerdarchaeota	HSL_bin5.60_NODE_3_length_166159_cov_5.318361_37	K00528	COG0543	NA	oxidoreductase FAD NAD(P)-binding domain protein	IPR019480	Dihydroorotate dehydrogenase, electron transfer subunit, iron-sulphur cluster binding domain	K00528	OPL13667	1.41e-119	352	ferredoxin-NADP reductase [delta proteobacterium ML8_D]	86
Gerdarchaeota	MP5_2_bins.1192.fa__k127_30678547_18	K00528	COG0543	NA	Oxidoreductase NAD-binding domain	IPR017938	Riboflavin synthase-like beta-barrel	K00528	OPL13667	7e-114	338	ferredoxin-NADP reductase [delta proteobacterium ML8_D]	86
Gerdarchaeota	YT_bin1.045.fa__k127_25428076_7	K00528	COG0543	NA	Oxidoreductase FAD NAD(P)-binding domain protein	IPR019480	Dihydroorotate dehydrogenase, electron transfer subunit, iron-sulphur cluster binding domain	K00528	OPL13667	1.84e-114	339	ferredoxin-NADP reductase [delta proteobacterium ML8_D]	86
Gerdarchaeota	YT_bin2.057.fa__k127_2927610_5	K00528,K02823,K17995	COG0543	arCOG02199	ferredoxin--NADP reductase EC 1.18.1.2	IPR019480	Dihydroorotate dehydrogenase, electron transfer subunit, iron-sulphur cluster binding domain	K00528	OPL13667	7.94e-115	340	ferredoxin-NADP reductase [delta proteobacterium ML8_D]	86
Gerdarchaeota	YT_bin5.010.fa__k127_6908894_1	K00528	COG0543	NA	Oxidoreductase FAD NAD(P)-binding domain protein	IPR017938	Riboflavin synthase-like beta-barrel	NA	OPL13667	7.79e-25	102	ferredoxin-NADP reductase [delta proteobacterium ML8_D]	86
Gerdarchaeota	YT_bin5.010.fa__k127_6908894_2	K00528	COG0543	NA	oxidoreductase FAD NAD(P)-binding domain protein	IPR019480	Dihydroorotate dehydrogenase, electron transfer subunit, iron-sulphur cluster binding domain	NA	OPL13667	9.84e-76	237	ferredoxin-NADP reductase [delta proteobacterium ML8_D]	86
Thorarchaeota	LRSK01000216.1_13	K00528	COG0543	NA	Oxidoreductase NAD-binding domain	IPR017938	Riboflavin synthase-like beta-barrel	NA	OPL13667	1.38e-32	124	ferredoxin-NADP reductase [delta proteobacterium ML8_D]	86
Lokiarchaeota	KKK45541.1	K00302	COG0446	NA	pyridine nucleotide-disulfide oxidoreductase	IPR023753	FAD/NAD(P)-binding domain	NA	KKK45541	2.05e-85	253	Ferredoxin--NADP reductase, partial [Lokiarchaeum sp. GC14_75]	86
Gerdarchaeota	YT_bin1.045.fa__k127_21244234_1	NA	COG1145	NA	Sulfite reductase, subunit A	NA	NA	NA	WP_012301698	3.88e-15	80.5	sulfite reductase [Candidatus Desulforudis audaxviator]	87
Gerdarchaeota	MP5_2_bins.1192.fa__k127_60978423_1	K17996	COG1145	arCOG05128	subunit beta	IPR017896	4Fe-4S ferredoxin-type, iron-sulphur binding domain	NA	WP_078666153	5.06e-42	157	sulfite reductase [Carboxydocella sporoproducens]	87
Gerdarchaeota	YT_bin5.010.fa__k127_19138623_3	K02823	COG0543	NA	sulfite reductase subunit b	IPR017938	Riboflavin synthase-like beta-barrel	NA	GBC72111	1.14e-68	221	Anaerobic sulfite reductase subunit B [archaeon HR02]	87
Lokiarchaeota	HSL_bin8.338_NODE_84_length_14688_cov_2.908220_10	NA	NA	NA	4fe-4S ferredoxin iron-sulfur binding domain protein	NA	NA	NA	KKK43326	4.82e-148	431	Anaerobic sulfite reductase subunit C [Lokiarchaeum sp. GC14_75]	87
Lokiarchaeota	sm031_loki.fa.faa_contig_121_38465_length_8384_multi_7_in_2_out_0_5	NA	NA	NA	4fe-4S ferredoxin iron-sulfur binding domain protein	NA	NA	NA	KKK43326	2.17e-150	437	Anaerobic sulfite reductase subunit C [Lokiarchaeum sp. GC14_75]	87
Heimdallarchaeota-MHVG	_MDVS01000013.1_35		COG2221	NA	Sulfite reductase	IPR013580	Proto-chlorophyllide/chlorophyllide reductase, C-terminal	K00385	OLS26812	0	643	Anaerobic sulfite reductase subunit C [Candidatus Heimdallarchaeota archaeon LC_3]	87
Gerdarchaeota	MP5_1_bins.791.fa__k127_7926263_37	NA	COG0767	arCOG07674	NA	NA	NA	NA	WP_013898374	1.82e-27	114	ferric reductase [Methanosalsum zhilinae]	88
Gerdarchaeota	YT_bin2.057.fa__k127_32219112_30	NA	COG0767	arCOG07674	NA	NA	NA	NA	WP_013898374	8.77e-21	96.3	ferric reductase [Methanosalsum zhilinae]	88

### Sheet: S7
Table S7 Transcript abudance (TPM) in surface and subsurface sediments. TPM were normalized using MAGs numbers, sample numbers, and gene abundance in each pathway.
surface	1	2	4	5	6	7	8	9	10	11	12	13	14	15	16	17	18	19	20	21	22	23	24	25	26	27	28	29	30	31	32	33	34	35	36	37	38	39	40	41	42	43	44	45	46	48	49	50	51	52	53	54	55	56	57	58	59	61	62	63	64	65	66	67	68	69	70	71	72	73	74	75	76	77	79	80	81	82	83	84	85	86	87
Gerdarchaeota	0	0.150414	0	0	0	0	0	0	0	0	0	0	5.24573	5.75661	0	7.72957	0	0	0	0	0	0	11.5198	0.197024	2.44948	0	0	0	0	3.28055	8.09816	0	3.14949	0	0	0.364915	0	0	0	0	3.28055	0	0	0	0	0	22.3965	0	0	1.94843	3.46937	0	4.72883	6.48928	3.41368	2.0882	0	0	7.28303	0.325133	19.2469	0	0	0	0	7.66278	0	0	0	0	0	0	0	4.75828	0	0	0	4.97864	0	0	2.88752	0	4.75828
Heimdallarchaeota	0	0	0.600947	0	0	8.1165	0	0	0	0	0	0	0	0	0	0.478052	0	0	0	0	0	0	0	0	0.440072	0.987603	0	0	0	0	0	0	0	15.1494	0	10.6241	0	0	0	0	0	0	0	0	0	0	10.6241	12.2594	0	0	0	0	0	13.6663	0.786425	0	0	0	0	0	2.57823	0	0	0	0	0	0	0	0	0	0	0	0	0	0	0	0	0	0	0	0	0	0
Helarchaeota	0	0	0.215022	0	0	0	0	0	0	0	0	0	0.241538	1.07127	0	0	1.5437	0	0	0	0	0	0	1.3273	0	0	0	0	0	0	2.71416	0	0	0	0	0	0	0	0	0	0	0	0	0	0	0	0.212867	0	0	0	0	0	0	0.202706	0	0	0	0	8.65894	0	0	0	0	0	0	0	0	0	0	0	0	0	0	0	0	0	0	0	0	0	0	0	0
Lokiarchaeota	0	0.200631	0.996078	1.50106	0.256082	0.242668	16.7367	0.335265	0	0	0	0	4.37951	32.9508	0.987891	0	5.65921	0	0	0	0	0	0.812715	4.47857	1.0245	0	0	0	7.72257	0	1.46714	0	0	0	0	0	0	0	0	0	0	0	0.198676	0	0	0.490468	0.638136	0.48683	0	0	1.20719	1.20719	0	0	0	0	0	0	0	0	4.42054	0	0	0	0	0	0	0	0	0	0	0	0	0	0	0	0	0.222534	0	0	0	0	0
Thorarchaeota	0	2.07779	13.8253	10.2291	4.24767	7.94642	3.00765	0	0.0568754	0	8.36645	1.26965	4.94127	23.8731	0.203362	2.583	0.238759	1.38694	1.4798	0	2.52887	0.704372	3.16311	0.121944	8.46487	0.051595	0	0	0	2.6707	0.325325	0	0	1.62639	0.19158	6.50648	0	0	0	3.314	0	1.07744	0	0	0.0291202	11.671	13.7727	0	0.509176	2.3346	3.07434	0.0452739	0.457493	0	0	0	0	0	0.0297874	0	3.04655	5.05909	0	0	0	0.0277864	0	0	0	0	0.0715132	0	0	0	0	0	3.6414	0.0572331	0	0	4.39696	1.69754	0
subsurface	1	2	4	5	6	7	8	9	10	11	12	13	14	15	16	17	18	19	20	21	22	23	24	25	26	27	28	29	30	31	32	33	34	35	36	37	38	39	40	41	42	43	44	45	46	48	49	50	51	52	53	54	55	56	57	58	59	61	62	63	64	65	66	67	68	69	70	71	72	73	74	75	76	77	79	80	81	82	83	84	85	86	87
Gerdarchaeota	0	0	0	0	0	0	0.393842	0	1.0439	0	0	0	1.26479	0.386954	0	3.57379	0	0	0	0	0	0	5.46086	0.685183	0.387772	0	0	0	0	0	0.732085	0	0	0.126234	0.68568	1.02328	0	0	0	0	0	0	0	0	0	0	5.24518	0	0	0.486259	0.789274	0	0.903194	0.117072	0.0941632	0.0305042	0.885198	0	3.89127	0	2.2366	0	0	0	0	0	0	0	0	0.319812	0	0	0	0	0	0	0	0	0	0	0	1.04836	0
Heimdallarchaeota	0	0	0	0	1.56651	1.45541	0	0	0	0	0	0	0	0	0	0	0	0	0	0	0	0	0	1.02778	1.03122	0	0	0	0	0	1.67293	0	0	0	0	3.169	0	0	0	0	0	0	0	0	0	0	3.169	2.2107	0	0	0	0	0	0	0	0	0	0	1.45886	0	4.62802	0	0	0	0	0	0	2.44301	0	1.10926	0.454239	0	0	0	0	0	0	0	0	0	0	0	0
Helarchaeota	0	0	0.488602	0	0	1.12956	0	0	0	0	0	0	0.991177	0.266426	0	0	0.784656	0	0	0	0	0	0	1.01458	0.0737491	0	0	0	0	0	0	0	1.6483	0	0	0	0	0	0.954479	0	0	0	0	0	0	0	0.514318	0	0	0	0	0	0	0.489768	0.0503887	0	0	0	0.997794	0	0	0	0	0	0	0	0	0	0	0	0	0	0	0	0	0	0	0	0	0	0	0	0
Lokiarchaeota	0	0	1.72627	3.30064	3.21215	3.27292	2.5626	0.298842	0	0.879484	0	0	3.13149	27.1891	0.807675	0.0850189	0.32402	0	0	0	4.1635	0.225599	5.12289	7.34897	4.12218	0	0	0	0	0	1.91171	0.0654312	1.79319	0	0.500519	0.333603	0	0	0	0.521728	0.684043	0	0.48003	0.579425	0	8.04547	7.18742	1.42079	1.50411	0.535338	1.22957	1.22957	0	1.82863	0	0.826052	0	0	0	0	3.39482	0	0	0	0	0	0	0	0	0	0.481909	0	3.04411	0	0	0	0	1.01335	0	0	3.35842	0	0
Thorarchaeota	0	10.0061	10.1076	15.1419	19.4055	14.9713	2.9094	0.900119	2.60052	1.2291	1.94577	9.11916	4.11324	35.4663	0.123177	6.04784	1.80151	0.625953	0.293161	0	1.6664	4.20981	1.67735	0.385458	8.5146	0.357932	0	0	0	2.66087	0.341982	0.653624	0.318654	0.409603	0.184766	15.037	0	0.200795	1.30829	0.577766	0.148061	3.13371	0	0.602386	0.645678	11.2458	22.8067	0	4.72196	4.96331	7.9542	4.79546	11.1992	0	0	0.160197	0	0	0.215913	0	25.9699	0.105538	0	0	0	0.410866	0	0	0.196046	0	0.345916	0	0	0	0	0	0.0787955	1.84438	0	0	2.95854	3.81239	0

### Sheet: S8
Table S8 Carbohydrate active enzymes numbers for each phylum. For visualization of CAZymes in each phylum, the abundance are marked with gradient colour.
CAZymes annotation	Gerdarchaeota	Heimdallarchaeota-AAG	Heimdallarchaeota-MHVG	Helarchaeota	Lokiarchaeota	Thorarchaeota
AA1	0	0	1.5	0	0	0.0769231
AA2	0	0.666667	0	0.333333	1	0
AA3	20.5714	14	22	57.6667	26	32.6923
AA4	3	1	2	20.6667	9.66667	10
AA5	0.714286	0.666667	1	0	0.333333	0.307692
AA6	9.28571	2	2	9.33333	12.6667	7.46154
AA7	3	1.33333	1.5	20.3333	9.66667	10.5385
AA8	3.85714	4.33333	6.5	17.3333	8.5	10.8462
AA12	0.285714	0	0	0	0.166667	0
CBM2	0	0	0	0	0.166667	0
CBM4	0.142857	0	0	0	0	0.0769231
CBM5	0	0	0	0	0	0.0769231
CBM8	0	0	0	0	0.166667	0
CBM9	0.857143	0.333333	0	2	0.333333	0.153846
CBM11	0	0.333333	0	0	0	0
CBM12	0	0	0	0	0	0.153846
CBM16	0.857143	0	0.5	0	0	0.692308
CBM20	0	0	0	0.666667	0	0.230769
CBM22	0.142857	0	0	0	0	0.384615
CBM23	0	0	0	0	0	0.0769231
CBM25	0.142857	0	0	0	0	0
CBM32	0.285714	0	0	0	0.166667	0.0769231
CBM35	0.285714	0	0	0.333333	0	0.0769231
CBM37	0.285714	0	0	0.666667	0.666667	0.153846
CBM38	0	0	0	0	0	0.0769231
CBM39	0	0	0	0	0	0.0769231
CBM40	0.142857	0.333333	0	0.333333	0	0.769231
CBM44	0.428571	0.333333	0.5	1.33333	1.66667	0.615385
CBM47	0	0	0	0	0	0.0769231
CBM50	0	0	0	0	0.5	0.0769231
CBM56	0.428571	0	0	0	0	0.230769
CBM61	0.142857	0	0.5	0	0	0.307692
CBM66	1.85714	0	1	0.333333	0	0.769231
CBM67	1.14286	0	0	3	2.33333	0.153846
CBM72	0.142857	0	0	0	0.166667	0
CE1	15.4286	10	13.5	18	18.3333	10.9231
CE2	0.857143	0	0	0	0.166667	0.461538
CE3	0.857143	1	1	0.333333	0.5	0.846154
CE4	3.71429	1.66667	1.5	2	0.833333	2.30769
CE7	9.71429	4.66667	10	11.3333	10.6667	8.30769
CE8	0.142857	0	0	0	0.166667	0.538462
CE9	12.1429	11.3333	10.5	5.33333	9	12.7692
CE10	9	4.33333	7	12.3333	8.83333	5.53846
CE11	0.142857	0	0	0	0	0.0769231
CE12	0.857143	0.333333	0.5	0.333333	0.166667	0.615385
CE14	2.85714	3.33333	2.5	5.66667	3.33333	1.53846
CE15	0.428571	0	0	1	1.16667	0
GH1	0.571429	0	0	0	0.5	0.384615
GH2	1.85714	0	1	5	4.33333	0
GH3	1.14286	0.333333	1	2	2.33333	0.769231
GH4	0.285714	0.666667	1.5	0.333333	4.5	0.153846
GH5	10.8571	3.33333	0.5	3.33333	13.6667	3.92308
GH9	1	0.333333	0	1	0.5	0.692308
GH10	0.142857	0.666667	0	0	0.333333	0.307692
GH11	0	0	0	0	0	0.0769231
GH12	0	0	0	0	0	0.153846
GH13	6.28571	12.6667	32	13.3333	28.6667	7.84615	starch and glucose degradation
GH14	0	0	0	0	0	0.153846
GH15	0.857143	0.333333	0	0.666667	0.166667	0.0769231
GH16	0.857143	0	0	0	0.333333	0.0769231
GH17	0	0.333333	0	0	0	0
GH18	0.428571	0	0	0	0	0
GH19	0	0	0	0	0.166667	0
GH20	1.28571	0	0.5	1	1.83333	0
GH23	0	0	0	0	0.666667	0.153846
GH24	0	0	0	0	0	0.153846
GH25	0	0	0	0	0	0.0769231
GH26	0	0.333333	0	0	0.166667	0.0769231
GH27	0	0	0	1	0.166667	0.230769
GH28	0	0.333333	1	0	0.333333	0.615385
GH29	0.285714	0	0	0.666667	1.16667	0
GH30	0.142857	0	0	0	0.166667	0
GH31	1.28571	0.333333	1	2	1.16667	0.923077
GH32	0	0	2	2	1.5	0.461538
GH33	1.28571	0.333333	0	0.666667	0.833333	0.923077
GH35	1.42857	0.333333	0	0.333333	0.666667	0.230769
GH36	0.142857	0	0	1.33333	0.833333	0.615385
GH37	0	0	0	1	0.333333	0.615385
GH38	1.71429	0.666667	1.5	2.66667	3.16667	1.69231
GH39	0.285714	0	0	1	0.166667	0.153846
GH42	2.57143	0	0	1.33333	1.33333	0.769231
GH43	0.428571	0	2.5	9.66667	6.5	0.0769231
GH44	0	0	0	0.666667	0.166667	0
GH47	0	0.333333	0	0.333333	0.166667	0.307692
GH50	0	0	0	0	0	0.0769231
GH51	0	0	0	1	0.166667	0
GH53	0.285714	0	0	0	0	0
GH55	0	0	0	0	0	0.153846
GH57	4.71429	1.66667	2.5	4.66667	4.16667	1
GH58	0.142857	0	0	0	0	0
GH63	0.857143	0	0	1	0.166667	0
GH65	0	0	1	0	0	0
GH66	0	0	0	0.333333	0	0
GH70	0	0	0	0	0.166667	0
GH71	0	0	0	0	0	0.0769231
GH72	1	0.333333	0	0.666667	0.5	0
GH73	0	0	0	0	0.166667	0
GH74	0.285714	0.666667	1	0.333333	0.5	1.53846
GH76	1.14286	0.333333	3	4.33333	1	1.61538
GH77	0	0.666667	1	0	0.333333	0
GH78	0.571429	1.33333	0	2.66667	0.333333	1.30769
GH79	0	0	0	1	0.166667	0
GH87	0	0	0	0.333333	0	0.153846
GH88	0.142857	0.333333	0	1.33333	0.166667	0.307692
GH91	0.714286	2	1.5	0.333333	1.5	1.23077
GH93	0.714286	0	0	0	0.833333	1
GH94	0	0.666667	0.5	1	0.833333	1
GH95	0	0	0.5	0	0	0
GH97	0	0	0	0	0	0.0769231
GH99	0	0	0	0	0.166667	0.0769231
GH100	0	0	0	0	0	0.769231
GH102	0	0	0	0.333333	0	0
GH105	1.14286	0.666667	1.5	3.33333	1	0.923077
GH106	1.42857	0	0	2	2.5	0
GH109	2.14286	2.66667	2.5	3.66667	7.83333	3.84615
GH110	0	0.333333	0	0	0	0.230769
GH112	0	0	0	0	0.166667	0.230769
GH113	0.142857	0	0	0.333333	0.666667	0.230769
GH114	0	0.666667	0.5	0	0.166667	0.0769231
GH116	0.285714	1	0	0.333333	0.166667	0.769231
GH117	0	0	1	1.33333	0.833333	0.307692
GH119	0.714286	0.666667	1.5	1.33333	0.333333	0.461538
GH120	0	0.666667	1	1	0.833333	2.07692
GH123	0	0	0	0	0.333333	0
GH127	0.285714	0.333333	0	0	0.5	0.0769231
GH128	0.285714	0	0	0.333333	0.166667	0
GH129	0	0	0	0.333333	0	0
GH130	0.714286	1.33333	6.5	2.66667	5.16667	1.69231
GH131	0.571429	0.666667	2	1.33333	2.33333	0.769231
GH132	0.285714	0.333333	1	0.333333	0.833333	0.461538
GH133	0.857143	1	2	0.666667	1.66667	1.30769
GH134	0	0.666667	0.5	0.666667	0.5	0.230769
GH135	0.285714	0.666667	1.5	0.666667	0.666667	0.769231
GH136	0.857143	1.66667	4.5	1.33333	4	2.07692
GH137	0.714286	1	5.5	2	4.16667	0.846154
GH138	0.428571	0.333333	1.5	0.666667	0.833333	0.384615
GH139	0.571429	1.33333	3.5	1.33333	3.66667	0.846154
GH141	0.142857	0	1	0.333333	0.166667	0.846154
GH142	0.714286	0	0	1	0.166667	0.615385
GH143	0	0	0	1	0.5	0
GH144	0	0	0	0	0.166667	0.0769231
GH145	0.714286	0	0.5	0.333333	0	0.0769231
GH146	0.285714	0.333333	0.5	0	0.5	0
GH147	0.428571	0	0	0.333333	0	0.0769231
GH148	0.142857	0	0	0	0	0.0769231
GH150	11.1429	1	1	3.33333	2.66667	3.69231
GH151	0.571429	0.333333	0	1	0.833333	0.153846
GH153	0.142857	0.333333	0	0	0	0
GT1	0	0	0	0	0.166667	0.0769231
GT2	25.4286	15.3333	22.5	43.6667	35.3333	10.8462
GT3	1.85714	1	0.5	2	1.83333	0.769231
GT4	7.85714	7	5.5	20.3333	15.6667	8.46154
GT5	7.14286	5.66667	4	18.6667	13.5	6.46154
GT7	0	0	0	0.333333	0	0.153846
GT8	0.714286	0	0	0	0	0.384615
GT9	0	0	0	0.333333	0.166667	0.307692
GT10	0	0	0	0	0.166667	0
GT11	0	0	0	0	0.166667	0
GT12	1.85714	0.666667	2	3.33333	1.33333	0.307692
GT13	0.142857	0	0.5	0.666667	0.833333	0.0769231
GT14	0	0	0	0	0.166667	0
GT15	0	0	0	0	0.166667	0
GT17	0.142857	0	0	0	0	0
GT18	0.142857	0	0	0	0	0
GT19	0.714286	0.333333	0.5	1.33333	0.333333	0.153846
GT20	0.571429	0	0	1.66667	0.666667	0.307692
GT21	4.14286	1.66667	3	6.66667	3.5	0.692308
GT22	1.57143	1	1	0	0	0
GT26	0.142857	0	0	0	0.166667	0
GT27	5.14286	3	4.5	9.66667	7.33333	2
GT28	1.14286	0.666667	0.5	0	1.83333	1.23077
GT29	0	0	0	0	0	0.153846
GT33	1.85714	0.666667	1.5	5.33333	2	2.07692
GT35	0	0.666667	0.5	1	0.833333	0
GT39	1	0.666667	2	1.66667	0.5	0.692308
GT40	0	0	0	0.666667	0.833333	0.153846
GT41	35.7143	13.6667	18.5	18.3333	28	24.2308
GT45	3.14286	1.66667	1.5	8.66667	5.33333	1
GT50	0	0.333333	0	0	0	0.846154
GT52	0.142857	0	0	0	0	0
GT57	0	0	0.5	0	0	0.307692
GT60	0	0	0	0	0.333333	0
GT62	0	0	0.5	0	0.333333	0
GT64	0	0.333333	0	0	0	0
GT66	2.71429	1.66667	1	2.66667	2.16667	1.46154
GT68	0	0	0	0	0.166667	0
GT69	0	0	0	0	0	0.0769231
GT70	0	0	0	0.333333	0	0.0769231
GT73	0	0	0	0	0.166667	0.153846
GT74	0	0	0	0	0.666667	0.0769231
GT75	0.142857	0	0	0	0	0
GT76	1.57143	0	0.5	0.333333	0	1.07692
GT81	6.14286	3.66667	5.5	8.66667	6.66667	1.84615
GT83	1.71429	0.333333	1.5	1	0.5	0.384615
GT84	0	0	0	0	0.166667	0
GT85	0	0	0	0	0.166667	0
GT87	0.142857	0	0	0	2.16667	0.307692
GT89	0	0	0	0	0.166667	1.23077
GT91	0	0	0	0	0.166667	0
GT93	0	0	0	0	0	0.0769231
GT94	1.14286	1	1	2	3	1.84615
GT97	0	0	0	0	0	0.384615
GT101	0.142857	0	0	0	0	0
GT102	0	0	0	0.333333	0.166667	0
PL1	0.285714	0	0.5	0	0.166667	0.153846
PL2	0.428571	0.333333	0	0	0.333333	0.615385
PL4	0	0	0	0	0	0.0769231
PL6	0.285714	0.666667	0	0.333333	0.166667	0.692308
PL7	0	0	0	0	0.166667	0
PL9	1.57143	1.33333	2.5	2	0.833333	2.92308
PL10	0.142857	0	0.5	2	0.333333	1.23077
PL11	6.28571	1	0	1.33333	1	1.15385
PL12	0	0	0	2	0	0.384615
PL14	0.428571	0	0.5	0	0	0.230769
PL15	0	0	0	1	0	0.0769231
PL17	0	0	0	1	0	0
PL21	0	0	0	0	0	0.153846
PL22	3.14286	3.66667	2	0	0.166667	0.923077
PL24	0.142857	0	0	0	0	0
PL25	0	0	0	0	0	0.0769231

### Sheet: S9
Table S9 Overview of 172 archaeal libraries that include Asgard archaeal 16S rRNA sequences. For samples collected from marine sediments without specific instructions, the salinity, temperature, and life style scores are presumed to be 2, 1, and 2, respectively. Relative abundance values are from published papers.
Library/study	Site location	Latitude	Longitude	Biotope	Salinity	Temperature	Life style	pH	Depth (m)
The context of this statement is not immediately apparent (specific instruction at which stage? Were you referring to samples for which the specific information was not provided/published, etc.?)	Mandovi and Zuari river, India	15.05	74	Estuarine sediment	2	2	2	2	5
Please list references, unless that is specified in the table.	Lake Ørn, Denmark	55.6296	9.20105	Freshwater sediment	1	1	2	NA	4.5
Microbial methane cycling in a terrestrial mud volcano in eastern Taiwan	Kuan-Shan area, eastern Taiwan	22.9831	121.209	Mud volcano	2	2	2	2	NA
Comparison of archaeal and bacterial community structures in heavily oil-contaminated and pristine soils	Jidong Oilfield near Bohai Bay, China	38.8495	119.789	Soils	1	1	3	NA	NA
An integrated study reveals diverse methanogens, Thaumarchaeota, and yet-uncultivated archaeal lineages in Armenian hot springs	Arzakan, Armenia	40.4484	44.6085	Hot spring	2	3	2	2	NA
Novel uncultured Chloroflexi dechlorinate perchloroethene to trans-dichloroethene in tidal flat sediments	Jade Bay, Germany	53.4758	8.22315	Marine sediment	2	1	2	NA	NA
Archaeal diversity and the prevalence of Crenarchaeota in salt marsh sediments	Long Island Sound, USA	-10.8	142.3	Estuarine sediment	2	2	2	1	NA
Niche Separation of Methanotrophic Archaea (ANME-1 and -2) in Methane-Seep Sediments of the Eastern Japan Sea Offshore Joetsu	Eastern Japan Sea, Japan	37.1478	138.236	Cold seep	2	1	2	NA	NA
Archaeal diversity in tidal flat sediment as revealed by 16S rDNA analysis	Dongmak, Korea	37.7132	126.451	Marine sediment	1	2	3	1	0.05
An integrated study reveals diverse methanogens, Thaumarchaeota, and yet-uncultivated archaeal lineages in Armenian hot springs	Jermuk, Armenia	39.8413	45.6678	Hot spring	2	3	2	2	NA
Life without light: microbial diversity and evidence of sulfur- and ammonium-based chemolithotrophy in Movile Cave	Movile Cave, Romania	43.8152	28.5741	Freshwater sediment	1	2	2	2	0
Evidence for anaerobic oxidation of methane in sediments of a freshwater system (Lago di Cadagno)	Piora valley, Switzerland	46.55	8.71667	Freshwater sediment	1	1	2	NA	13
Comparison of microbial communities associated with phase-separation-induced hydrothermal fluids at the Yonaguni Knoll IV hydrothermal field, the Southern Okinawa Trough	Yonaguni Knoll IV hydrothermal field, the Southern Okinawa Trough	24.8481	122.7	Hydrothermal habitat	2	3	2	NA	NA
Stratification of Archaeal communities in shallow sediments of the Pearl River Estuary, Southern China	Pearl River, China	23.1291	113.264	Estuarine sediment	2	2	2	2	0.5
Enrichment and cultivation of prokaryotes associated with the sulphate-methane transition zone of diffusion-controlled sediments of Aarhus Bay, Denmark, under heterotrophic conditions	Aarhus Bay, Denmark	56.1034	10.4578	Marine sediment	2	1	2	NA	NA
Vertical Distribution and Diversity of Archaea in Nether Sediment from a Mud Wedge of the East China Sea	Florida Escarpment, USA	26.03	-84.915	Cold seep	2	1	2	NA	3288
Diversity, abundance and distribution of amoA-encoding archaea in deep-sea methane seep sediments of the Okhotsk Sea	Okhotsk Sea, Pacific Ocean	54.4833	144.1	Cold seep	2	1	2	NA	783
Microbial Communities in Methane- and Short Chain Alkane-Rich Hydrothermal Sediments of Guaymas Basin	Guaymas Basin, USA	27.0065	-111.409	Hydrothermal habitat	2	3	2	NA	NA
Microbial communities of deep-sea methane seeps at hikurangi continental margin (new zealand)	Wairarapa Takahae, New Zealand	-40.022	177.806	Cold seep	2	1	2	NA	1114
Composition of archaeal community in a paddy field as affected by rice cultivar and N fertilizer	Hangzhou, China	30.0769	119.91	Soils	1	2	3	NA	NA
Biogeochemistry and community composition of iron- and sulfur-precipitating microbial mats at the Chefren mud volcano (Nile Deep Sea Fan, Eastern Mediterranean)	Nile Deep Sea Fan, Eastern Mediterranean	32.1123	28.1725	Mud volcano	2	1	2	NA	3024
Biogeochemical processes and microbial diversity of the Gullfaks and Tommeliten methane seeps (Northern North Sea)	Gullfaks methane seeps, Northern North Sea	61.17	2.24	Cold seep	2	1	2	NA	150
Physiological and molecular characterization of a microbial community established in unsaturated, petroleum-contaminated soil	Shizuoka, Japan	34.9771	138.383	Soils	1	1	3	2	NA
Stratified communities of active archaea in shallow sediments of the pearl river estuary, southern china	Pearl River, China	22.4343	113.652	Estuarine sediment	2	2	2	2	0.6
Diversity of methanogenic archaea in a mangrove sediment and isolation of a new Methanococcoides strain	Mzinga creek, Tanzania	6.75	39.6833	Mangrove sediment	1	2	2	2	NA
Bacterial sulfur cycling shapes microbial communities in surface sediments of an ultramafic hydrothermal vent field	Logatchev hydrothermal field, Mid Atlantic Ridge	14.75	-44.98	Hydrothermal habitat	2	3	2	NA	3000
Bacterial and archaeal diversity in surface sediments from the south slope of the South China Sea	South China Sea, China	22.0833	119.1	Marine sediment	2	1	2	NA	1285
Variability in microbial community and venting chemistry in a sediment-hosted backarc hydrothermal system: Impacts of subseafloor phase-separation	Okinawa Trough, Japan	28	127	Hydrothermal habitat	2	3	2	1	NA
Taxonomic and Functional Metagenomic Profiling of the Microbial Community in the Anoxic Sediment of a Sub-saline Shallow Lake (Laguna de Carrizo, Central Spain)	Laguna de Carrizo, Spain	40.31	-3.66	Freshwater sediment	2	1	2	2	2.4
Culture-Dependent and -Independent Characterization of Microbial Communities Associated with a Shallow Submarine Hydrothermal System Occurring within a Coral Reef off Taketomi Island, Japan	Taketomi Island, Japan	24.3483	124.102	Hot spring	2	3	2	NA	23
Molecular biological and isotopic biogeochemical prognoses of the nitrification-driven dynamic microbial nitrogen cycle in hadopelagic sediments	Ogasawara Trench, western Pacific Ocean	29.15	142.817	Marine sediment	2	1	2	NA	9760
Methanogen diversity evidenced by molecular characterization of methyl coenzyme M reductase A (mcrA) genes in hydrothermal sediments of the Guaymas Basin	Guaymas Basin, USA	27.0148	-111.412	Hydrothermal habitat	2	3	2	NA	NA
Stratified active archaeal communities in the sediments of Jiulong River estuary, China	Jiulong River Estuary, China	24.4135	117.942	Estuarine sediment	2	1	2	NA	3
Diverse and novel nifH and nifH-like gene sequences in the deep-sea methane seep sediments of the Okhotsk Sea	Okhotsk Sea, Pacific Ocean	54.6279	144.238	Cold seep	2	1	2	NA	840
Microbial diversity in sediments associated with surface-breaching gas hydrate mounds in the Gulf of Mexico	Gulf of Mexico	27.7667	-91.5	Marine sediment	2	1	2	NA	NA
Molecular characterization of potential nitrogen fixation by anaerobic methane-oxidizing archaea in the methane seep sediments at the number 8 Kumano Knoll in the Kumano Basin, offshore of Japan	Kumano Basin, Japan	33.6183	136.558	Mud volcano	2	1	2	NA	2050
Comparison of Archaeal and Bacterial Diversity in Methane Seep Carbonate Nodules and Host Sediments, Eel River Basin and Hydrate Ridge, USA	Hydrate Ridge, USA	44.5701	-124.853	Cold seep	2	1	2	NA	800
Isolation and Characterization of a Thermophilic, Obligately Anaerobic and Heterotrophic Marine Chloroflexi Bacterium from a Chloroflexi-dominated Microbial Community Associated with a Japanese Shallow Hydrothermal System, and Proposal for Thermomarinilinea lacunofontalis gen. nov., sp. nov	Yaeyama Archipelago, Japan	24.2	124.06	Hydrothermal habitat	2	3	2	NA	NA
Microbial diversity of cold-seep sediments in Sagami Bay, Japan, as determined by 16S rRNA gene and lipid analyses	Sagami Bay, Japan	35	109.233	Cold seep	2	1	2	NA	NA
Spatial distribution of viruses associated with planktonic and attached microbial communities in hydrothermal environments	Hatoma Knoll, Japan	24.8583	123.842	Hydrothermal habitat	2	3	1	NA	NA
Use of 16S rRNA gene based clone libraries to assess microbial communities potentially involved in anaerobic methane oxidation in a Mediterranean cold seep	Mediterranean Sea	35.4317	30.5617	Mud volcano	2	1	2	2	1673
Anaerobic oxidation of methane at different temperature regimes in Guaymas Basin hydrothermal sediments	Guaymas Basin, USA	27	-111	Hydrothermal habitat	2	2	2	NA	NA
Influence of deglaciation on microbial communities in marine sediments off the coast of Svalbard, Arctic Circle	Tempelfjorden, Arctic Circle	78.4408	17.3162	Marine sediment	2	1	2	NA	40
Prokaryotic diversity and metabolically active microbial populations in sediments from an active mud volcano in the Gulf of Mexico	Gulf of Mexico	27.55	-91.4666	Marine sediment	3	1	2	NA	600
Comparison of the microbial diversity in cold-seep sediments from different depths in the Nankai Trough	Nankai Trough, Pacific ocean	33.0717	137.783	Cold seep	2	1	2	NA	615
Prokaryotic diversity, distribution, and insights into their role in biogeochemical cycling in marine basalts	Juan de Fuca Ridge, Pacific Ocean	45.9917	-128.057	Marine sediment	2	1	2	NA	2135
Diversity and spatial distribution of prokaryotic communities along a sediment vertical profile of a deep-sea mud volcano	Anaximander Mountains, eastern Mediterranean Sea	35.3339	30.2717	Mud volcano	2	1	2	NA	NA
Unique clusters of Archaea in Salar de Huasco, an athalassohaline evaporitic basin of the Chilean Altiplano	Salar de Huasco, Chile	-19.6714	-67.1614	Freshwater sediment	2	1	2	NA	NA
Temporal evolution of methane cycling and phylogenetic diversity of archaea in sediments from a deep-sea whale-fall in Monterey Canyon, California	Monterey Canyon, California	36.7833	-121.834	Marine sediment	2	1	2	NA	2893
A long-term cultivation of an anaerobic methane-oxidizing microbial community from deep-sea methane-seep sediment using a continuous-flow bioreactor	Omine Ridge, Japan	33.1205	136.478	Cold seep	2	1	2	NA	2533
Comparative analysis of archaeal 16S rRNA and amoA genes to estimate the abundance and diversity of ammonia-oxidizing archaea in marine sediments	East Sea, Korea	37.4667	130.933	Marine sediment	2	1	2	NA	500
Diversity of Archaea in marine sediments from Skan Bay, Alaska, including cultivated methanogens, and description of Methanogenium boonei sp. nov	Skan Bay, USA	57	-167	Marine sediment	2	1	2	NA	65
Diversity of prokaryotes and methanogenesis in deep subsurface sediments from the Nankai Trough, Ocean Drilling Program Leg 190	Nankai Trough, Pacific ocean	32.2443	135.025	Marine sediment	2	1	2	NA	4791
An anaerobic methane-oxidizing community of ANME-1b archaea in hypersaline Gulf of Mexico sediments	Gulf of Mexico	27.7167	-90.5335	Marine sediment	3	1	2	NA	876
Dominance of putative marine benthic Archaea in Qinghai Lake, north-western China	Qinghai Lake, China	36	100	Freshwater	2	2	1	2	0.1
Diversity and distribution of methanotrophic archaea at cold seeps	Black Sea, Atlantic Ocean	31.9922	44.7747	Cold seep	2	1	2	NA	230
Subseafloor microbial communities associated with rapid turbidite deposition in the Gulf of Mexico continental slope (IODP Expedition 308)	Gulf of Mexico	28.0827	-89.1419	Marine sediment	2	1	2	NA	NA
Diversity and community structure of archaea in deep subsurface sediments from the tropical Western pacific	Western Pacific	14.8103	123.49	Marine sediment	2	1	2	NA	NA
Variations in archaeal and bacterial diversity associated with the sulfate-methane transition zone in continental margin sediments (Santa Barbara Basin, California)	Santa Barbara Basin, USA	34.2268	-119.99	Marine sediment	2	1	2	NA	587
Cultivation of methanogens from shallow marine sediments at Hydrate Ridge, Oregon	Hydrate Ridge, USA	41.1773	142.201	Marine sediment	2	1	2	NA	1180
Archaeal diversity and distribution along thermal and geochemical gradients in hydrothermal sediments at the Yonaguni Knoll IV hydrothermal field in the Southern Okinawa trough	Yonaguni Knoll IV hydrothermal field, Southern Okinawa Trough	26.132	127.653	Hydrothermal habitat	2	3	2	NA	NA
Characteristics of Microbial Community Structures in the Ulleung Basin, East Sea of Korea	Ulleung Basin, Korea	37.5064	130.857	Marine sediment	2	1	2	NA	NA
Microbial communities associated with geological horizons in coastal subseafloor sediments from the sea of okhotsk	Sea of Okhotsk, western Pacific Ocean	44.5275	145.004	Marine sediment	2	1	2	NA	1225
Biogeographical distribution and diversity of microbes in methane hydrate-bearing deep marine sediments on the Pacific Ocean Margin	Cascadia margin, Pacific Ocean	44.5862	-124.851	Marine sediment	2	1	2	NA	900
Biogeographical distribution and diversity of microbes in methane hydrate-bearing deep marine sediments on the Pacific Ocean Margin	Peru Margin, Pacific Ocean	-8.8875	-79.4167	Marine sediment	2	1	2	NA	5086
16S rDNA diversity analysis of mangrove soil	China	20.0444	110.198	Mangrove sediment	NA	NA	NA	NA	NA
A Microbial Community within a Natural Asphalt Lake	Pitch Lake, Trinidad	10.2498	61.6295	Freshwater	NA	NA	NA	NA	NA
Aerobic and anaerobic methane oxidation in terrestrial mud volcanoes in the Northern Apennines	Napoli mud volcano, Eastern Mediterranean	44.5177	10.8226	Mud volcano	NA	NA	NA	NA	NA
Anaerobic methanotrophic communities in shallow permeable sands off the coast of Elba (Italy)	Coast of Elba, Italy	42.7437	10.1185	Soils	NA	NA	NA	NA	NA
Anaerobic oxidation of methane by coastal sediment from Marine Lake Grevelingen	Lake Grevelingen, Pacific ocean	51.8117	3.93472	Marine sediment	NA	NA	NA	NA	NA
Analysis of archaeal diversity in surface sediment from the western Pacific	Western Pacific	35.9611	120.492	Marine sediment	NA	NA	NA	NA	NA
Analysis of microbial mat communities from Hamelin Pool, Shark Bay, Western Australia	Hamelin Pool, Australia	-26.4808	114.387	Marine sediment	NA	NA	NA	NA	NA
Antarctic permafrost from Bellingshausen (South Shetland Isles) contrasting in biogenic methane content populated by both methanogenic and methanotrophic archaeon communities	King-George Island, South Shetland Isles	-62.1967	-58.9656	Others	NA	NA	NA	NA	NA
Archaea and Bacteria and their activity in hydrate-bearing deep subsurface sediments of Hydrate Ridge (Cascadia Margin, ODP leg 204)	Hydrate Ridge, USA	51.8117	3.93472	Marine sediment	NA	NA	NA	NA	NA
Archaea Diversity of High Temperature Regions in Guaymas Basin Hydrothermal Vent	Guaymas Basin, USA	27.8973	-110.901	Hydrothermal habitat	NA	NA	NA	NA	NA
Archaea of the Miscellaneous Crenarchaeotal Group are abundant, diverse and widespread in marine sediments	White Oak River, USA	34.7415	-77.124	Estuarine sediment	NA	NA	NA	NA	NA
Archaeal 16S rRNA gene clones retrieved from bulk environmental DNA of Mothra sediments in Juan de Fuca segments	Juan de Fuca Ridge, Pacific Ocean	48.4837	-123.901	Marine sediment	NA	NA	NA	NA	NA
Archaeal and bacterial communities in Kao-Mei Wetland	Kao-Mei Wetland, Taiwan	24.3133	120.545	Soils	NA	NA	NA	NA	NA
Archaeal and bacterial communities respond differently to environmental gradients in anoxic sediments of a California hypersaline lake, the Salton Sea	Salton Sea, USA	33.3286	-115.843	Hypersaline habitat	NA	NA	NA	NA	NA
Archaeal and methanogenic communities response under bioturbation and oil contamination	France	48.3904	-4.48608	Marine sediment	NA	NA	NA	NA	NA
Archaeal communities in mangrove soil characterized by 16S rRNA gene clones	China	19.9509	110.576	Mangrove sediment	1	NA	3	NA	NA
Archaeal Diversity and Lipid Biomarker Profiles in Marine Sediments in the South China Sea	South China Sea, China	16.9586	110.526	Marine sediment	NA	NA	NA	NA	NA
Archaeal Diversity in Permafrost Deposits of Bunger Hills Oasis and King George Island (Antarctica) according to the 16S rRNA Gene Sequencing	Antarctic	-62.2	-58.96	Others	NA	NA	NA	NA	NA
Archaeal diversity in sediments of Victoria Harbour and its adjacent areas	Victoria Harbour, Hong Kong	22.2795	114.165	Marine sediment	NA	NA	NA	NA	NA
Archaeal diversity patterns in relation to hydrocarbon seepage in the Gulf of Mexico	Gulf of Mexico, Atlantic Ocean	25.3043	-90.0659	Marine sediment	NA	NA	NA	NA	NA
Biomarker indicators for anaerobic oxidizers of methane in brackish-marine sediments with diffusive methane fluxes	Lagoa Vermelha, Brazil	56.1524	10.3287	Marine sediment	NA	NA	NA	NA	NA
Characterization and spatial distribution of methanogens and methanogenic biosignatures in hypersaline microbial mats of Baja California	Exportadora De Sal, S.A. (ESSA)	27.9592	-114.057	Hypersaline habitat	NA	NA	NA	NA	NA
Characterization of microbial diversity associated with sulfate-methane transition zone (SMTZ) in the gas hydrate-bearing sediment of the Ulleung Basin off the Korean upwelling system in the East Sea	Ulleung Basin, Korea	37.5064	130.857	Marine sediment	NA	NA	NA	NA	NA
Characterizing archaeal diversity and community structure in the surface sediment of South China Sea	Pearl River, China	41.059	-74.0218	Estuarine sediment	NA	NA	NA	NA	NA
Community structure of archaea in a freshwater estuarine wetland	Chongqing, China	31.7384	121.222	Estuarine sediment	NA	NA	NA	NA	NA
Comparative study of archaeal diversity in deep marine subsurface sediments of two methane hydrate fields on the Nankai Trough	Nankai Trough, Pacific ocean	32.1667	135	Marine sediment	NA	NA	NA	NA	NA
Comparison of microbial communities from deep-sea mud volcanoes in the eastern Mediterranean in relation to the conservation of species or conservation of function concept	Napoli mud volcano, Eastern Mediterranean	52.3702	4.89517	Mud volcano	2	2	2	NA	NA
Composition of eukaryotic and prokaryotic rRNA gene phylotypes in guts of adults and fingerlings of Mugil cephalus, inhabiting a Mediterranean Estuary	Mediterranean Sea	31.29	32.25	Estuarine sediment	NA	NA	NA	NA	NA
Cultivation of methanogenic community from subseafloor sediments using a continuous-flow bioreactor	Japan, Pacific ocean	41.1773	142.201	Marine sediment	NA	NA	NA	NA	NA
Deep-sea benthic archaea recycle relic membrane lipids for their growth	Sagami Bay, Japan	35.2102	139.406	Marine sediment	NA	NA	NA	NA	NA
Different archaeal community composition in root surfaces of Ruppia spp. and Phragmites australis	Lucio del Cangrejo, Spain	37.1341	-6.16688	Soils	NA	NA	NA	NA	NA
Distribution and phylogenetic diversity of cbbM genes encoding RubisCO form II in a deep-sea hydrothermal field revealed by newly designed PCR primers	Suiyo seamount, Pacific Ocean	28.5667	140.633	Hydrothermal habitat	2	3	2	NA	NA
Diversity and abundance of aerobic and anaerobic methane oxidizers at the Haakon Mosby Mud Volcano, Barents Sea	Barents Sea, Arctic Ocean	74.9884	37.1064	Mud volcano	NA	NA	NA	NA	NA
Diversity and abundance of Bacteria and Archaea in the Bor Khlueng Hot Spring in Thailand	Bor Khlueng Hot Spring, Thailand	13.5283	99.8134	Hot spring	2	3	2	1	NA
Diversity and abundance of functional genes (mcrA, nirS and dsrAB/dsrA gene) in sediments along Oujiang river,Zhejiang province of China	Oujiang river, China	28.0642	120.549	Freshwater sediment	NA	NA	NA	NA	NA
Diversity and Distribution of Microbial Communities Potentially Involved in Anaerobic Methane Oxidation in the Cold Seeps of Okhotsk Sea, Disclosed by Analysis of the mcrA, dsrAB, and Archaeal 16S rRNA Genes	Okhotsk Sea, Pacific Ocean	52.8736	149.366	Cold seep	NA	NA	NA	NA	NA
Diversity and stratification of archaea in a hypersaline microbial mat	Guerrero Negro	27.4	113.5	Hypersaline habitat	NA	NA	NA	NA	NA
Diversity of Achaea Communities in Mud Wedge Sediments From Yellow River Delta	Yellow River Delta,China	38.08	118.74	Estuarine sediment	NA	NA	NA	NA	NA
Diversity of Archaea and methanogens in estuarine sediments along a natural salinity gradient	Colne Estuary, United Kingdom	51.7822	0.983914	Estuarine sediment	NA	NA	NA	NA	NA
Diversity of archeal community from Brazilian mangrove soils	Brazli	-12.8478	-38.632	Mangrove sediment	NA	NA	NA	NA	NA
Effects of Gas Hydrates on Archaeal Community Structure and Carbon Cycle in the Gulf of Mexico	Gulf of Mexico, Atlantic Ocean	25.3043	-90.0659	Marine sediment	NA	NA	NA	NA	NA
Genotyping of uncultured archaea in a polluted site of Suez Gulf, Egypt, based on 16S rRNA gene analyses	Suez Gulf, Egypt	28.9793	32.9006	Marine sediment	NA	NA	NA	NA	NA
Hydrogen and bioenergetics in the Yellowstone geothermal ecosystem	Yellowston Park, USA	44.4239	-110.577	Freshwater	NA	NA	NA	NA	NA
Impact of natural oil and higher hydrocarbons on microbial diversity, distribution, and activity in Gulf of Mexico cold-seep sediments	Gulf of Mexico, Atlantic Ocean	25.3043	-90.0659	Cold seep	NA	NA	NA	NA	NA
Investigating anaerobic methane oxidation in Lake Kinneret using geochemical and microbiological tools	Lake Kinneret, Israel	32.8244	35.588	Freshwater sediment	NA	NA	NA	NA	NA
Linking microbial community structure to the S, Fe and N biogeochemical cycling in the hot springs at Tengchong geothermal fields, China	Tengchong geothermal fields, China	25.03	98.5	Hot spring	NA	NA	NA	NA	NA
Lipid biomarker and phylogenetic analyses to reveal archaeal biodiversity and distribution in hypersaline microbial mat and underlying sediment	Guerrero Negro, Baja California Sur	27.9592	-114.057	Hypersaline habitat	NA	NA	NA	NA	NA
Metagenomic analysis of anoxic zone from hydropower plant reservoir in Brazilian Amazon	Amazon, Brazil	-3.46531	-62.2159	Freshwater sediment	NA	NA	NA	NA	NA
Methane turnve fault (Marmara Sea)	Marmara Sea, Turkey	40.6485	29.1192	Cold seep	NA	NA	NA	NA	NA
Microbial assemblages associated with Thioploca sheaths from cold seep settings in Monterey Bay	Monterey Bay, Pacific Ocean	36.5552	-121.923	Cold seep	NA	NA	NA	NA	NA
Microbial communities associated with dolomite formation in a hypersaline lagoon, Lagoa Vermelha, Brazil	Lagoa Vermelha, Brazil	-28.1822	-51.5571	Hypersaline habitat	NA	NA	NA	NA	NA
Microbial communities in the shallow hydrothermal field off Kueishan Island, Taiwan	Kueishan Island, Taiwan	24.84	121.94	Hydrothermal habitat	NA	NA	NA	NA	NA
Microbial Communities Reduce Methane Efflux in Mud Volcano Sediments in the Gulf of Cadiz	Gulf of Cadiz, Atlantic Ocean	37.01	-7.19	Mud volcano	NA	NA	NA	NA	NA
Microbial community structure and methane-cycling activity of subsurface sediments at Mississippi Canyon 118 before the Deepwater Horizon disaster	Mississippi Canyon, Atlantic Ocean	28.8577	-88.4945	Marine sediment	NA	NA	NA	NA	NA
Microbial community structure in the oxygen minimum zone of the Northeast subarctic Pacific Ocean	Northeast subarctic Pacific Ocean	48.6488	-123.504	Marine water	NA	NA	NA	NA	NA
Microbial community structures associated with subseafloor sediments off Shimokita Peninsula	Shimokita Peninsula	41.3088	141.045	Marine sediment	NA	NA	NA	NA	NA
Microbial community variation in pristine and polluted nearshore Antarctic sediments	Antarctic	-66.3	110.533	Marine sediment	NA	NA	NA	NA	NA
Microbial diversity and community composition of four subseafloor sediments from the Barents Sea	Barents Sea, Arctic Ocean	74.9884	37.1064	Marine sediment	NA	NA	NA	NA	NA
Microbial diversity and community structure in deeply buried coral carbonates and sediments from the Porcupine Seabight	Porcupine Seabight, Atlantic Ocean	53.3333	-13.5	Marine sediment	NA	NA	NA	NA	NA
Microbial Diversity Associated with a Paralvinella sulfincola Tube and the Adjacent Substratum on an Active Deep-Sea Vent Chimney	Juan de Fuca Ridge, Pacific Ocean	46	-130	Hydrothermal habitat	2	3	2	NA	NA
Microbial diversity in alkaline hot springs of Ambitle Island, Papua New Guinea	Ambitle Island, Papua New Guinea	-4.07965	153.616	Hot spring	NA	NA	NA	NA	NA
Microbial diversity in surface sediments of the Xisha Trough, the South China Sea	Xisha Trough, Pacific Ocean	16.2045	111.793	Marine sediment	NA	NA	NA	NA	NA
Molecular and isotopic composition of intact lipid biomarkers in anoxic estuarine sediments harboring miscellaneous crenarchaeota	White Oak River, USA	34.8814	-77.2202	Estuarine sediment	NA	NA	NA	NA	NA
Molecular and microbial ecology of the Grotta Azzurra of Palinuro Cape (Salerno, Italy)	Grotta Azzurra of Palinuro Cape, Italy	40.0264	15.275	Others	NA	NA	NA	NA	NA
Molecular diversity of Archaea in tropical estuarine sediments	Santos-Sao Vicente estuary, Brazil	-23.9679	-46.3289	Estuarine sediment	NA	NA	NA	NA	NA
Molecular Microbial Diversity of Archaea and Bacteria along the Tropical West Coast of India	India	14.8185	74.1416	Marine sediment	NA	NA	NA	NA	NA
Novel microbial diversity retrieved by an autonomous rover in the world's deepest phreatic sinkhole	El Zacaton, Mexico	20	-88	Others	NA	NA	NA	NA	NA
Photosynthesis versus exopolymer degradation in the formation of microbialites on the atoll of Kiritimati, Republic of Kiribati, Central Pacific	Kiritimati, Republic of Kiribati	1.96	157.33	Others	NA	NA	NA	NA	NA
Prokaryotic Abundance and Community Composition in a Freshwater Iron-Rich Microbial Mat at Circumneutral pH	Hiroshima, Japan	34.401	132.713	Freshwater sediment	1	2	2	1	NA
Prokaryotic communities of the top 1 m below sea floor sediment in an eastern Mediterranean Sea mud volcano	Amsterdam mud volcano, Mediterranean	34.5531	18.048	Mud volcano	NA	NA	NA	NA	NA
Prokaryotic community structure and diversity in the sediments of an active submarine mud volcano (Kazan mud volcano, East Mediterranean Sea)	Anaximander Mountains, East Mediterranean Sea	35.4319	30.5617	Mud volcano	NA	NA	NA	NA	NA
Recording of climate and diagenesis through sedimentary DNA and fossil pigments at Laguna Potrok Aike, Argentina	Laguna Potrok Aike, Argentina	-51.9631	-70.3794	Freshwater sediment	NA	NA	NA	NA	NA
Seasonal variation of particle-associated and free-living prokaryotic communities in the North Adriatic Sea	Gulf of Trieste, Northern Adriatic Sea	45.6631	13.6042	Marine water	NA	NA	NA	NA	NA
soil of JingHe saltworks belt in the Lake Ebinur	Lake Ebinur, China	44.96	83.16	Soils	NA	NA	NA	NA	NA
Spatial and temporal changes in microbial diversity of the Marmara Sea Sediments	Marmara Sea, Turkey	40.7367	29.8917	Marine sediment	2	2	2	NA	NA
Spatial and Temporal Changes in the Microbial Communities of Lithifying and Non-lithifying Microbial Mats	Bahamas	24.9314	-76.19	Others	NA	NA	NA	NA	NA
Spatial distribution of viruses associated with planktonic and attached microbial communities in hydrothermal environments	Okinawa, Japan	24.8583	123.842	Hydrothermal habitat	NA	NA	NA	NA	NA
Spatial structure and activity of sedimentary microbial communities underlying a Beggiatoa spp. mat in a Gulf of Mexico hydrocarbon seep	Gulf of Mexico, Atlantic Ocean	28.8578	88.492	Cold seep	NA	NA	NA	NA	NA
Studies on the archaeal diversity in the coconut husk retting zone, Kerala, India	Kerala, India	8.625	76.8083	Soils	NA	NA	NA	NA	NA
The archaea community patterns from sediments of Poyang Lake, China	Poyang Lake, China	29.06	116.2	Freshwater sediment	NA	NA	NA	NA	NA
The Community Structure of Archaea in Deep Sea Sediment of the Ulleung Basin at East Sea	Ulleung Basin, Korea	37.5064	130.857	Marine sediment	NA	NA	NA	NA	NA
The Dark Side of the Mushroom Spring Microbial Mat: Life in the Shadow of Chlorophototrophs. I. Microbial Diversity Based on 16S rRNA Gene Amplicons and Metagenomic Sequencing	NA	44.6	-100.5	Hot spring	NA	NA	NA	NA	NA
The study of taxonomic composition of microorganisms in surface sediments and archaeal communities associated with a gas hydrates of the cold methane seep Goloustnoe (Lake Baikal)	Lake Baikal, Russia	53.14	108.03	Freshwater sediment	NA	NA	NA	NA	NA
Thermal and geochemical zonation of microbial biogeography in Guaymas Basin hydrothermal sediments	Guaymas Basin, USA	27.8973	-110.901	Hydrothermal habitat	NA	NA	NA	NA	NA
Three spatial distribution of microbial communities in the Lei-Gong-Huo mud volcano of eastern Taiwan	Lei-Gong-Huo mud volcano, Taiwan	22.9666	121.209	Mud volcano	NA	NA	NA	NA	NA
Tropical aquatic archaea show environment-specific community composition	Ilha Grande, Brazil	23.1825	44.2487	Freshwater	NA	NA	NA	NA	NA
Uncultivated archaea from sulfate-reducing cave biofilm	Frasassi cave, Italian	43.4003	12.9621	Freshwater	NA	NA	NA	NA	NA
Unexpected diversity and complexity of the Guerrero Negro hypersaline microbial mat	Guerrero Negro	27.9592	-114.057	Hypersaline habitat	NA	NA	NA	NA	NA
Vertical distribution and diversity of bacteria and archaea in methane-rich cold seep sediments located at the base of the Okhotsk Sea	Okhotsk Sea, Pacific Ocean	52.8736	149.366	Marine sediment	NA	NA	NA	NA	NA
Vertical distribution of prokaryotes and responses to their environment in Honghu Lake sediments	Honghu Lake, China	29.8371	113.314	Freshwater sediment	NA	NA	NA	NA	NA
Archaeal diversity in ODP legacy borehole 892b and associated seawater and sediments of the Cascadia Margin	Cascadia margin, Pacific Ocean	44.6663	125.118	Cold seep	2	1	2	NA	NA
Archaeal diversity in ODP legacy borehole 892b and associated seawater and sediments of the Cascadia Margin	Cascadia margin, Pacific Ocean	44.6689	125.052	Cold seep	2	1	2	NA	600
Mariana forearc serpentine mud volcanos harbor novel communities of extremophilic Archaea	NA	14	146	Mud volcano	NA	NA	NA	NA	NA
Novel bacterial and archaeal lineages from an in situ growth chamber deployed at a Mid-Atlantic Ridge hydrothermal vent	Snake Pit on, Mid-Atlantic Ridge	23.3667	-43.05	Hydrothermal habitat	2	3	2	NA	NA
Phylogenetic Diversity of the Archaeal Component in Microbial Mats on Coral-like Structures Associated with Methane Seeps in the Black Sea	Black Sea, Atlantic Ocean	44.9556	32.2361	Cold seep	2	1	2	NA	NA
Retrieval of a million high-quality, full-length microbial 16S and 18S rRNA gene sequences without primer bias	Artificial pond at the Aalborg University campus, Denmark	57.0154	9.9777	Freshwater sediment	NA	NA	NA	NA	NA
Retrieval of a million high-quality, full-length microbial 16S and 18S rRNA gene sequences without primer bias	Estuary of Mariagerfjord, Denmark.	56.7	10.1	Estuarine sediment	NA	NA	NA	NA	NA
Retrieval of a million high-quality, full-length microbial 16S and 18S rRNA gene sequences without primer bias	Madum lake, Denmark	56.801	9.95075	Freshwater sediment	NA	NA	NA	NA	NA
Retrieval of a million high-quality, full-length microbial 16S and 18S rRNA gene sequences without primer bias	Nors lake, Denmark	57.0292	8.59667	Freshwater sediment	NA	NA	NA	NA	NA
Retrieval of a million high-quality, full-length microbial 16S and 18S rRNA gene sequences without primer bias	Poulstrup lake, Denmark	9.92075	56.9851	Freshwater sediment	NA	NA	NA	NA	NA
Retrieval of a million high-quality, full-length microbial 16S and 18S rRNA gene sequences without primer bias	Seashore close to Dokkedal, Denmark	56.9059	10.2692	Marine sediment	NA	NA	NA	NA	NA
Retrieval of a million high-quality, full-length microbial 16S and 18S rRNA gene sequences without primer bias	Seashore of Fanø, Denmark	55.2052	8.283	Marine sediment	NA	NA	NA	NA	NA
Retrieval of a million high-quality, full-length microbial 16S and 18S rRNA gene sequences without primer bias	Ulvedybet in Limfjorden, Denmark	57.0813	9.639	Marine sediment	NA	NA	NA	NA	NA
Retrieval of a million high-quality, full-length microbial 16S and 18S rRNA gene sequences without primer bias	Ulvedybet in Limfjorden, Denmark	57.0594	9.89066	Marine sediment	NA	NA	NA	NA	NA
Retrieval of a million high-quality, full-length microbial 16S and 18S rRNA gene sequences without primer bias	Voer Å, Denmark	57.2844	10.2896	Freshwater sediment	NA	NA	NA	NA	NA
Stratification of archaea in the deep sediments of a freshwater meromictic lake: vertical shift from methanogenic to uncultured archaeal lineages	Lake Pavin, France	45.499	2.88687	Freshwater sediment	1	1	2	NA	NA
The extent of protist diversity: insights from molecular ecology of freshwater eukaryotes	NA	48.8647	2.349	Freshwater	NA	NA	NA	NA	NA

### Sheet: S10
Table S10 Amino acid degradation pathways in Asgard archaea MAGs. The presence and absence of genes are indicated with '1' and '0', respectively.
Amino acid metabolic pathway	Module	kegg	Gerdarchaeota.B18_G1	Gerdarchaeota.MP5_1_bin791	Gerdarchaeota.MP5_2_bin1192	Gerdarchaeota.SZ_4_bin5_60	Gerdarchaeota.YT_bin1_045	Gerdarchaeota.YT_bin2_057	Gerdarchaeota.YT_bin5_010	Gerdarchaeota.metabat2_83	Heimdallarchaeota_AAG.AB_125	Heimdallarchaeota_AAG.GCA_002728275_1	Heimdallarchaeota_AAG.LC_2	Heimdallarchaeota_AAG.SZ_4_bin2_246	Heimdallarchaeota_MHVG.LC_3	Heimdallarchaeota_AAG.metabat2_96	Helarchaeota.GB_A	Helarchaeota.GB_B	Helarchaeota.SZ_4_bin10_384	Lokiarchaeota.CR_4	Lokiarchaeota.D0_SIP_bin2_159	Lokiarchaeota.DZG_bin1_240	Lokiarchaeota.SM_031	Lokiarchaeota.SZ_4_bin8_338	Lokiarchaeota.GCF_008000775_1	Thorarchaeota.AB_25	Thorarchaeota.B41_G1	Thorarchaeota.B59_G1	Thorarchaeota.DZG_bin1_115	Thorarchaeota.MP11T	Thorarchaeota.MP8T	Thorarchaeota.MP9T	Thorarchaeota.SM_104	Thorarchaeota.SM_117	Thorarchaeota.SMTZ1_45	Thorarchaeota.SMTZ1_83	Thorarchaeota.SZ_4_bin10_233	Thorarchaeota.SZ_4_bin3_344
Arginine,and,proline,metabolism	M00028	K00145	0	0	0	0	0	0	0	0	0	0	1	0	1	0	1	1	0	1	0	0	1	0	0	0	0	0	0	0	0	0	0	0	0	0	0	0
Arginine,and,proline,metabolism	M00015	K00147	0	0	0	0	0	0	0	0	0	0	0	0	0	0	0	1	0	1	0	0	0	0	0	0	0	0	0	0	0	0	0	0	0	0	0	0
Arginine,and,proline,metabolism	M00015	K00286	0	1	1	0	0	0	0	0	0	0	0	0	1	0	1	0	0	0	1	1	1	1	0	0	0	0	0	0	0	0	0	0	0	0	0	0
Arginine,and,proline,metabolism	M00844	K00611	1	1	1	1	1	1	0	1	1	1	1	1	1	1	1	1	0	1	1	1	1	1	1	1	1	0	1	1	1	1	1	1	1	1	1	1
Arginine,and,proline,metabolism	M00028	K00618	0	0	0	0	0	0	0	0	0	0	0	0	0	0	0	0	0	0	0	0	0	0	0	0	0	0	0	0	0	0	0	0	0	0	0	0
Arginine,and,proline,metabolism	M00028	K00619	0	0	0	1	0	0	0	0	0	0	0	0	0	0	0	0	0	1	0	0	0	0	0	0	0	0	0	0	0	0	0	0	0	0	0	0
Arginine,and,proline,metabolism	M00028	K00620	0	0	0	0	0	0	0	0	0	0	0	0	0	0	0	0	0	1	0	0	0	0	0	0	0	0	0	0	0	0	0	0	0	0	0	0
Arginine,and,proline,metabolism	M00028	K00818	0	0	0	0	0	0	0	0	0	0	0	0	0	0	0	0	0	0	0	0	0	0	0	0	0	0	0	0	0	0	0	0	0	0	0	0
Arginine,and,proline,metabolism	M00028	K00821	0	0	1	1	0	0	0	0	0	0	1	0	1	0	1	1	1	1	0	0	1	0	0	0	0	0	0	1	0	0	0	0	1	0	0	0
Arginine,and,proline,metabolism	M00028	K00930	0	0	0	0	0	0	0	0	0	0	0	0	0	0	1	1	0	1	0	0	1	0	0	0	0	0	0	0	0	0	0	0	0	0	0	0
Arginine,and,proline,metabolism	M00015	K00931	0	0	0	0	0	0	0	0	0	0	0	0	0	0	0	1	0	1	0	0	0	0	0	0	0	1	0	0	0	0	0	0	0	0	0	0
Arginine,and,proline,metabolism	M00028	K01438	1	1	1	0	0	1	1	1	1	0	1	0	0	0	0	1	1	1	1	0	0	0	1	1	0	0	1	1	1	1	1	1	1	1	1	0
Arginine,and,proline,metabolism	M00844	K01755	0	0	0	0	0	0	0	0	0	0	0	0	0	0	1	1	0	0	0	0	1	0	0	0	0	0	0	0	0	0	0	0	0	0	0	0
Arginine,and,proline,metabolism	M00844	K01940	0	0	0	0	0	0	0	0	0	0	0	0	0	0	1	1	0	1	0	0	1	0	0	0	0	0	0	0	0	0	0	0	0	0	0	0
Arginine,and,proline,metabolism	M00015	K12657	0	0	0	0	0	0	0	0	0	0	0	0	0	0	0	0	0	0	0	0	0	0	0	0	0	0	0	0	0	0	0	0	0	0	0	0
Arginine,and,proline,metabolism	M00028	K12659	0	0	0	0	0	0	0	0	0	0	0	0	0	0	0	0	0	0	0	0	0	0	0	0	0	0	0	0	0	0	0	0	0	0	0	0
Arginine,and,proline,metabolism	M00028	K14677	0	0	0	0	0	0	0	0	0	0	0	0	0	0	0	0	0	1	0	0	0	0	0	0	0	0	0	0	0	0	0	0	0	0	0	0
Arginine,and,proline,metabolism	M00028	K14681	0	0	0	0	0	0	0	0	0	0	0	0	0	0	0	0	0	0	0	0	0	0	0	0	0	0	0	0	0	0	0	0	0	0	0	0
Arginine,and,proline,metabolism	M00844	K14681	0	0	0	0	0	0	0	0	0	0	0	0	0	0	0	0	0	0	0	0	0	0	0	0	0	0	0	0	0	0	0	0	0	0	0	0
Arginine,and,proline,metabolism	M00028	K14682	0	0	0	0	1	0	0	0	0	0	0	0	0	0	0	0	0	0	0	0	0	0	0	0	0	0	0	0	1	0	0	0	0	0	0	0
Arginine,and,proline,metabolism	M00028	K22477	0	0	0	0	0	0	0	0	0	0	0	0	0	0	0	0	0	0	0	0	0	0	0	0	0	0	0	0	0	0	0	0	0	0	0	0
Arginine,and,proline,metabolism	M00028	K22478	0	0	0	0	0	0	0	0	0	0	0	0	0	0	0	0	0	0	0	0	0	0	0	0	0	0	0	0	0	0	0	0	0	0	0	0
Aromatic,amino,acid,metabolism	M00023	K00766	0	0	0	0	0	0	0	0	0	0	0	0	0	0	1	0	0	1	0	0	0	0	0	0	0	0	0	0	0	0	0	0	0	0	0	0
Aromatic,amino,acid,metabolism	M00023	K01609	0	0	0	0	0	0	0	0	0	0	0	0	0	0	1	0	0	1	0	0	0	0	0	0	0	0	0	0	0	0	0	0	0	0	0	0
Aromatic,amino,acid,metabolism	M00023	K01656	0	0	0	0	0	0	0	0	0	0	0	0	0	0	0	0	0	0	0	0	0	0	0	0	0	0	0	0	0	0	0	0	0	0	0	0
Aromatic,amino,acid,metabolism	M00023	K01657	0	0	0	0	0	0	0	0	0	0	0	0	0	0	1	0	1	1	0	0	0	0	0	0	0	0	0	0	0	0	0	0	0	0	0	0
Aromatic,amino,acid,metabolism	M00023	K01658	0	0	0	0	0	0	0	0	0	0	1	0	0	0	1	0	0	1	0	0	0	0	1	0	0	0	0	0	0	0	0	0	0	0	0	0
Aromatic,amino,acid,metabolism	M00023	K01817	0	0	0	0	0	0	0	0	1	0	1	0	1	1	1	0	1	1	0	0	0	0	0	0	1	0	0	0	0	0	0	0	0	0	0	0
Aromatic,amino,acid,metabolism	M00023	K13497	0	0	0	0	0	0	0	0	0	0	0	0	0	0	0	0	0	0	0	0	0	0	0	0	0	0	0	0	0	0	0	0	0	0	0	0
Aromatic,amino,acid,metabolism	M00023	K13498	0	0	0	0	0	0	0	0	0	0	0	0	0	0	0	0	0	0	0	0	0	0	0	0	0	0	0	0	0	0	0	0	0	0	0	0
Aromatic,amino,acid,metabolism	M00023	K13501	0	0	0	0	0	0	0	0	0	0	0	0	0	0	0	0	0	0	0	0	0	0	0	0	0	0	0	0	0	0	0	0	0	0	0	0
Aromatic,amino,acid,metabolism	M00023	K13503	0	0	0	0	0	0	0	0	0	0	0	0	0	0	0	0	0	0	0	0	0	0	0	0	0	0	0	0	0	0	0	0	0	0	0	0
Branched-chain,amino,acid,metabolism	M00535	K00052	1	1	1	1	1	1	0	1	0	0	1	0	1	1	1	1	0	1	1	1	1	1	1	1	0	0	1	1	0	1	1	1	1	1	1	0
Branched-chain,amino,acid,metabolism	M00432	K00052	1	1	1	1	1	1	0	1	0	0	1	0	1	1	1	1	0	1	1	1	1	1	1	1	0	0	1	1	0	1	1	1	1	1	1	0
Branched-chain,amino,acid,metabolism	M00432	K01649	0	0	0	1	0	0	0	0	0	0	0	1	0	0	1	1	1	1	1	1	1	1	1	1	0	0	1	1	1	1	1	1	1	1	1	0
Branched-chain,amino,acid,metabolism	M00432	K01702	0	0	0	0	0	0	0	0	0	0	0	0	0	0	0	0	0	0	0	0	0	0	0	0	0	0	0	0	0	0	0	0	0	0	0	0
Branched-chain,amino,acid,metabolism	M00432	K01703	1	1	1	1	1	1	1	1	0	0	1	0	1	1	1	1	7	1	1	1	1	1	1	1	0	1	1	1	0	1	1	1	1	1	1	0
Branched-chain,amino,acid,metabolism	M00535	K01703	1	1	1	1	1	1	1	1	0	0	1	0	1	1	1	1	7	1	1	1	1	1	1	1	0	1	1	1	0	1	1	1	1	1	1	0
Branched-chain,amino,acid,metabolism	M00432	K01704	1	1	1	1	1	1	1	1	0	0	1	0	0	1	1	1	1	1	0	1	1	1	1	1	1	1	1	1	0	1	1	1	0	1	1	0
Branched-chain,amino,acid,metabolism	M00535	K01704	1	1	1	1	1	1	1	1	0	0	1	0	0	1	1	1	1	1	0	1	1	1	1	1	1	1	1	1	0	1	1	1	0	1	1	0
Branched-chain,amino,acid,metabolism	M00535	K09011	0	0	0	0	0	0	0	0	0	0	0	0	0	0	0	0	0	0	0	0	0	0	0	0	0	0	0	0	0	0	0	0	0	0	0	0
Cysteine,and,methionine,metabolism	M00021	K00640	0	1	1	1	1	1	0	1	1	0	0	0	0	0	0	0	1	0	1	1	1	1	1	1	0	1	0	1	1	1	0	0	1	0	0	0
Cysteine,and,methionine,metabolism	M00021	K01738	0	0	1	1	1	1	0	1	1	0	1	1	0	1	1	0	1	0	1	1	0	0	1	1	0	1	1	1	1	1	1	1	1	1	1	0
Cysteine,and,methionine,metabolism	M00021	K13034	0	0	0	0	0	0	0	0	0	0	0	0	0	0	0	0	0	0	0	0	0	0	0	0	0	0	0	0	0	0	0	0	0	0	0	0
Cysteine,and,methionine,metabolism	M00021	K17069	0	0	0	0	0	0	0	0	0	0	0	0	0	0	0	0	0	0	0	0	0	0	0	0	0	0	0	0	0	0	0	0	0	0	0	0
Cysteine,and,methionine,metabolism	M00021	K23304	0	0	0	0	0	0	0	0	0	0	0	0	0	0	0	0	0	0	0	0	0	0	0	0	0	0	0	0	0	0	0	0	0	0	0	0
Histidine,metabolism	M00026	K00013	0	0	0	0	0	0	0	0	0	0	0	0	0	0	0	1	0	1	0	1	1	0	0	0	0	0	0	0	0	0	1	1	0	0	0	0
Histidine,metabolism	M00045	K00603	0	0	1	0	0	0	0	0	1	0	0	0	0	0	0	0	0	0	0	0	0	0	0	1	0	0	0	0	0	0	0	0	0	1	0	0
Histidine,metabolism	M00026	K00765	0	0	0	0	0	0	0	0	0	0	0	0	0	0	0	1	0	1	0	1	1	0	0	0	1	1	0	0	0	0	1	1	0	0	0	0
Histidine,metabolism	M00026	K00817	1	1	1	1	1	1	0	1	1	0	1	0	0	1	0	1	1	1	1	1	1	1	0	0	0	1	0	0	0	0	1	1	0	0	0	0
Histidine,metabolism	M00026	K01089	0	0	0	0	0	0	0	0	0	0	0	0	0	0	0	0	0	0	1	0	0	0	0	0	0	0	0	0	0	0	0	0	0	0	0	0
Histidine,metabolism	M00045	K01458	0	0	0	0	0	0	0	0	0	0	0	0	0	0	0	0	0	0	0	0	0	0	0	0	0	0	0	0	0	0	0	0	0	0	0	0
Histidine,metabolism	M00045	K01468	1	1	1	1	1	1	1	1	1	1	1	1	1	1	0	0	1	0	1	1	1	1	1	1	1	0	1	1	1	1	1	1	1	1	1	1
Histidine,metabolism	M00045	K01479	0	1	1	1	0	1	0	1	0	1	0	0	0	0	0	0	0	0	0	0	0	0	0	0	0	0	0	0	0	0	0	0	0	0	0	0
Histidine,metabolism	M00026	K01496	0	0	0	0	0	0	0	0	0	0	0	0	0	0	0	0	0	0	0	0	0	0	0	0	0	0	0	0	0	0	0	0	0	0	0	0
Histidine,metabolism	M00026	K01523	0	0	0	0	0	0	0	0	0	0	0	0	0	0	0	0	0	0	0	0	0	0	0	0	0	0	0	0	0	0	0	0	0	0	0	0
Histidine,metabolism	M00026	K01663	0	0	0	0	0	0	0	0	0	0	0	0	0	0	0	0	0	0	0	0	0	0	0	0	0	0	0	0	0	0	0	0	0	0	0	0
Histidine,metabolism	M00026	K01693	0	0	0	0	0	0	0	0	0	0	0	0	0	0	0	1	0	1	0	1	1	0	0	0	0	0	0	0	0	0	1	1	0	0	0	0
Histidine,metabolism	M00045	K01712	1	1	1	1	1	1	1	1	0	1	1	1	0	1	0	0	0	0	1	1	1	1	1	1	1	0	1	1	1	1	1	1	1	1	1	1
Histidine,metabolism	M00045	K01745	1	1	1	1	1	1	1	1	1	1	1	1	1	1	0	0	0	0	1	1	1	1	1	1	0	0	1	1	1	1	1	1	1	1	1	1
Histidine,metabolism	M00026	K01814	1	1	0	1	1	1	1	1	0	0	0	0	0	0	1	1	0	1	1	1	1	1	0	0	0	0	0	0	0	0	1	1	0	0	0	0
Histidine,metabolism	M00026	K02500	0	0	0	0	0	0	0	0	0	1	0	0	1	0	1	1	0	1	0	1	1	0	0	0	0	0	0	1	0	0	1	1	1	1	0	0
Histidine,metabolism	M00026	K02501	0	0	0	0	0	0	0	0	0	1	0	0	1	0	1	1	0	1	0	1	1	0	0	0	0	0	0	1	0	0	1	1	1	1	0	0
Histidine,metabolism	M00026	K02502	0	0	0	0	0	0	0	0	0	0	0	0	0	0	0	0	0	0	0	0	0	0	0	0	0	0	0	0	0	0	0	0	0	0	0	0
Histidine,metabolism	M00026	K04486	0	0	0	0	0	0	0	0	0	0	0	0	0	0	0	1	1	1	0	1	1	1	1	1	1	1	1	1	0	1	1	1	1	0	1	1
Histidine,metabolism	M00026	K05602	0	0	0	0	0	0	0	0	0	0	0	0	0	0	0	0	0	0	0	0	0	0	0	0	0	0	0	0	0	0	0	0	0	0	0	0
Histidine,metabolism	M00045	K05603	0	0	0	0	0	0	0	0	0	0	0	0	0	0	0	0	0	0	0	0	0	0	0	0	0	0	0	0	0	0	0	0	0	0	0	0
Histidine,metabolism	M00026	K11755	0	0	0	0	0	0	0	0	0	0	0	0	0	0	0	1	1	1	0	1	1	0	0	0	0	0	0	0	0	0	1	1	0	0	0	0
Histidine,metabolism	M00045	K13990	1	1	0	1	1	1	1	1	0	0	1	0	0	1	0	0	1	0	1	1	1	1	1	0	1	1	1	1	1	0	0	1	1	0	1	1
Histidine,metabolism	M00026	K14152	0	0	0	0	0	0	0	0	0	0	0	0	0	0	0	0	0	0	0	0	0	0	0	0	0	0	0	0	0	0	0	0	0	0	0	0
Histidine,metabolism	M00026	K18649	0	0	0	0	0	0	0	0	0	0	0	0	0	0	0	0	0	0	0	0	0	0	0	0	0	0	0	0	0	0	0	0	0	0	0	0
Lysine,metabolism	M00527	K00133	0	0	0	0	0	0	0	0	0	0	0	0	1	0	1	1	0	1	1	1	1	1	0	0	1	0	0	0	1	1	0	1	0	0	0	0
Lysine,metabolism	M00527	K00215	0	0	0	0	0	0	0	0	0	0	0	0	0	0	1	1	0	1	1	1	1	1	0	0	1	1	0	0	0	0	0	0	0	0	0	0
Lysine,metabolism	M00527	K00928	0	0	0	0	0	0	0	0	0	0	1	0	1	0	1	1	1	1	1	1	1	1	0	0	1	1	0	0	1	1	0	1	0	0	0	0
Lysine,metabolism	M00527	K01586	1	1	1	1	1	1	0	1	1	0	0	1	0	1	0	1	1	1	1	1	1	1	1	0	0	0	0	0	0	0	0	0	0	0	0	0
Lysine,metabolism	M00527	K01714	1	1	1	1	1	1	1	1	0	0	0	0	0	0	1	1	1	1	1	1	1	1	0	1	1	1	1	1	1	1	1	1	1	1	1	0
Lysine,metabolism	M00527	K01778,	0	0	0	0	0	0	0	0	0	0	0	0	0	0	0	0	0	0	0	0	0	0	0	0	0	0	0	0	0	0	0	0	0	0	0	0
Lysine,metabolism	M00527	K10206	0	0	0	0	0	0	0	0	0	0	0	0	0	0	1	1	0	1	1	1	1	1	1	0	0	1	0	0	0	0	0	0	0	0	0	0
Lysine,metabolism	M00527	K12524	0	0	0	0	0	0	0	0	0	0	1	0	0	0	0	0	0	0	0	0	0	1	0	0	0	0	0	0	0	0	0	0	0	0	0	0
Lysine,metabolism	M00527	K12525	0	0	0	0	0	0	0	0	0	0	0	0	0	0	0	0	0	0	0	0	0	0	0	0	0	0	0	0	0	0	0	0	0	0	0	0
Lysine,metabolism	M00527	K12526	0	0	0	0	0	0	0	0	0	0	0	0	0	0	0	0	0	0	0	0	0	0	0	0	0	0	0	0	0	0	0	0	0	0	0	0
Other amino acid metabolism	M00027	K01495	0	0	0	0	0	0	0	0	0	1	1	0	0	0	0	0	0	0	1	1	0	0	1	0	0	0	0	0	0	1	0	0	0	0	0	0
Other amino acid metabolism	M00027	K01737	1	1	1	1	1	1	1	1	1	0	1	1	1	1	0	0	1	0	0	0	0	0	0	0	1	0	0	1	1	1	0	1	0	0	0	0
Other amino acid metabolism	M00118	K01919	0	0	0	0	0	0	0	0	0	0	0	0	0	0	0	0	0	1	0	0	0	0	0	0	0	0	0	0	0	0	0	0	0	0	0	0
Other amino acid metabolism	M00118	K01920	0	0	0	0	0	0	0	0	0	0	0	0	0	0	0	0	0	1	0	0	0	0	0	0	0	0	0	0	0	0	0	0	0	0	0	0
Other amino acid metabolism	M00118	K11204	0	0	0	0	0	0	0	0	0	0	0	0	0	0	0	0	0	0	0	0	0	0	0	0	0	0	0	0	0	0	0	0	0	0	0	0
Other amino acid metabolism	M00118	K11205	0	0	0	0	0	0	0	0	0	0	0	0	0	0	0	0	0	0	0	0	0	0	0	0	0	0	0	0	0	0	0	0	0	0	0	0
Other amino acid metabolism	M00027	K17745	0	0	0	0	0	0	0	0	0	0	0	0	0	0	0	0	0	0	0	0	0	0	0	0	0	0	0	0	0	0	0	0	0	0	0	0
Other amino acid metabolism	M00118	K21456	0	0	0	0	0	0	0	0	0	0	0	0	0	0	0	0	0	0	0	0	0	0	0	0	0	0	0	0	0	0	0	0	0	0	0	0
Polyamine,biosynthesis	M00134	K01476	0	1	0	1	0	1	0	1	0	0	1	1	1	0	0	0	0	0	0	0	0	0	0	0	0	0	0	1	0	0	0	0	0	0	0	0
Polyamine,biosynthesis	M00134	K01581	0	0	0	0	0	0	0	0	0	0	0	0	0	0	1	0	0	0	0	1	1	1	0	0	1	1	0	0	0	0	0	0	0	0	0	0
Serine,and,threonine,metabolism	M00018	K00003	0	0	0	0	0	0	0	0	0	0	0	1	1	1	1	1	0	1	0	0	1	0	1	0	0	1	0	0	0	0	0	0	0	0	0	0
Serine,and,threonine,metabolism	M00018	K00133	0	0	0	0	0	0	0	0	0	0	0	0	1	0	1	1	0	1	1	1	1	1	0	0	1	0	0	0	1	1	0	1	0	0	0	0
Serine,and,threonine,metabolism	M00018	K00872	0	0	0	0	0	0	0	0	0	0	1	0	1	0	0	0	0	0	0	0	0	0	0	0	1	0	0	0	0	0	0	0	0	0	0	0
Serine,and,threonine,metabolism	M00018	K00928	0	0	0	0	0	0	0	0	0	0	1	0	1	0	1	1	1	1	1	1	1	1	0	0	1	1	0	0	1	1	0	1	0	0	0	0
Serine,and,threonine,metabolism	M00018	K01733	1	1	1	1	1	1	1	1	0	0	1	1	1	1	1	1	1	1	1	0	1	1	1	1	1	0	1	1	1	1	1	1	0	0	1	1
Serine,and,threonine,metabolism	M00018	K02203	0	0	0	0	0	0	0	0	0	0	0	0	0	0	0	1	1	0	0	0	0	0	0	0	0	0	0	0	0	0	0	0	0	0	0	0
Serine,and,threonine,metabolism	M00018	K02204	0	0	0	0	0	0	0	0	0	0	1	0	0	1	0	0	0	0	0	0	0	0	0	0	0	0	0	0	0	1	0	0	0	0	0	0
Serine,and,threonine,metabolism	M00018	K12524	0	0	0	0	0	0	0	0	0	0	1	0	0	0	0	0	0	0	0	0	0	1	0	0	0	0	0	0	0	0	0	0	0	0	0	0
Serine,and,threonine,metabolism	M00018	K12525	0	0	0	0	0	0	0	0	0	0	0	0	0	0	0	0	0	0	0	0	0	0	0	0	0	0	0	0	0	0	0	0	0	0	0	0
Serine,and,threonine,metabolism	M00018	K12526	0	0	0	0	0	0	0	0	0	0	0	0	0	0	0	0	0	0	0	0	0	0	0	0	0	0	0	0	0	0	0	0	0	0	0	0

### Sheet: S11
Table S11 Summary of intracellular and extracellular peptidases from Asgard archaea MAGs
gene_id	Pred_annotation	Psort_annotation
DZG_bin1.240_NODE_1_length_209599_cov_22.020346_100	Membrane	Unknown
DZG_bin1.240_NODE_1_length_209599_cov_22.020346_116	Membrane	Cytoplasmic
DZG_bin1.240_NODE_1_length_209599_cov_22.020346_127	Cytoplasmic	Cytoplasmic
DZG_bin1.240_NODE_1_length_209599_cov_22.020346_128	Cytoplasmic	Cytoplasmic
DZG_bin1.240_NODE_1_length_209599_cov_22.020346_129	Cytoplasmic	Cytoplasmic
DZG_bin1.240_NODE_1_length_209599_cov_22.020346_26	Cytoplasmic	Cytoplasmic
DZG_bin1.240_NODE_1_length_209599_cov_22.020346_32	Cytoplasmic	Cytoplasmic
DZG_bin1.240_NODE_1_length_209599_cov_22.020346_33	Cytoplasmic	Cytoplasmic
DZG_bin1.240_NODE_1_length_209599_cov_22.020346_51	Membrane	CytoplasmicMembrane
DZG_bin1.240_NODE_1_length_209599_cov_22.020346_60	Cytoplasmic	Unknown
DZG_bin1.240_NODE_1_length_209599_cov_22.020346_62	Membrane	CytoplasmicMembrane
DZG_bin1.240_NODE_1_length_209599_cov_22.020346_68	Cytoplasmic	Cytoplasmic
DZG_bin1.240_NODE_1_length_209599_cov_22.020346_70	Cytoplasmic	Cytoplasmic
DZG_bin1.240_NODE_1_length_209599_cov_22.020346_74	Membrane	Extracellular
DZG_bin1.240_NODE_1_length_209599_cov_22.020346_85	Membrane	Unknown
DZG_bin1.240_NODE_10_length_108215_cov_22.348906_101	Cytoplasmic	CytoplasmicMembrane
DZG_bin1.240_NODE_10_length_108215_cov_22.348906_102	Membrane	CytoplasmicMembrane
DZG_bin1.240_NODE_10_length_108215_cov_22.348906_19	Cytoplasmic	Cytoplasmic
DZG_bin1.240_NODE_10_length_108215_cov_22.348906_25	Cytoplasmic	Cytoplasmic
DZG_bin1.240_NODE_10_length_108215_cov_22.348906_40	Cytoplasmic	CytoplasmicMembrane
DZG_bin1.240_NODE_10_length_108215_cov_22.348906_47	Signal	Cytoplasmic
DZG_bin1.240_NODE_10_length_108215_cov_22.348906_48	Cytoplasmic	Unknown
DZG_bin1.240_NODE_10_length_108215_cov_22.348906_57	Membrane	CytoplasmicMembrane
DZG_bin1.240_NODE_10_length_108215_cov_22.348906_75	Cytoplasmic	CytoplasmicMembrane
DZG_bin1.240_NODE_10_length_108215_cov_22.348906_84	Cytoplasmic	Cytoplasmic
DZG_bin1.240_NODE_102_length_5620_cov_18.951290_1	Cytoplasmic	Cytoplasmic
DZG_bin1.240_NODE_102_length_5620_cov_18.951290_3	Cytoplasmic	Unknown
DZG_bin1.240_NODE_103_length_5574_cov_22.473895_2	Cytoplasmic	Cytoplasmic
DZG_bin1.240_NODE_11_length_89477_cov_23.887282_13	Cytoplasmic	Unknown
DZG_bin1.240_NODE_11_length_89477_cov_23.887282_25	Cytoplasmic	Cytoplasmic
DZG_bin1.240_NODE_11_length_89477_cov_23.887282_32	Cytoplasmic	Cytoplasmic
DZG_bin1.240_NODE_11_length_89477_cov_23.887282_62	Cytoplasmic	Cytoplasmic
DZG_bin1.240_NODE_11_length_89477_cov_23.887282_73	Cytoplasmic	Cytoplasmic
DZG_bin1.240_NODE_11_length_89477_cov_23.887282_74	Cytoplasmic	Cytoplasmic
DZG_bin1.240_NODE_11_length_89477_cov_23.887282_9	Membrane	CytoplasmicMembrane
DZG_bin1.240_NODE_113_length_3914_cov_9.988272_3	Cytoplasmic	Cytoplasmic
DZG_bin1.240_NODE_12_length_82253_cov_22.367041_2	Cytoplasmic	Cytoplasmic
DZG_bin1.240_NODE_12_length_82253_cov_22.367041_35	Cytoplasmic	Cytoplasmic
DZG_bin1.240_NODE_12_length_82253_cov_22.367041_38	Cytoplasmic	Cytoplasmic
DZG_bin1.240_NODE_12_length_82253_cov_22.367041_71	Cytoplasmic	CytoplasmicMembrane
DZG_bin1.240_NODE_13_length_80204_cov_23.495601_12	Cytoplasmic	Unknown
DZG_bin1.240_NODE_13_length_80204_cov_23.495601_13	Cytoplasmic	Cytoplasmic
DZG_bin1.240_NODE_13_length_80204_cov_23.495601_14	Cytoplasmic	Cytoplasmic
DZG_bin1.240_NODE_13_length_80204_cov_23.495601_29	Cytoplasmic	Cytoplasmic
DZG_bin1.240_NODE_13_length_80204_cov_23.495601_56	Cytoplasmic	Cytoplasmic
DZG_bin1.240_NODE_13_length_80204_cov_23.495601_62	Membrane	CytoplasmicMembrane
DZG_bin1.240_NODE_13_length_80204_cov_23.495601_68	Cytoplasmic	Cytoplasmic
DZG_bin1.240_NODE_13_length_80204_cov_23.495601_74	Cytoplasmic	Cytoplasmic
DZG_bin1.240_NODE_13_length_80204_cov_23.495601_77	Cytoplasmic	Cytoplasmic
DZG_bin1.240_NODE_14_length_78531_cov_20.657392_16	Cytoplasmic	Cytoplasmic
DZG_bin1.240_NODE_14_length_78531_cov_20.657392_25	Cytoplasmic	Cytoplasmic
DZG_bin1.240_NODE_14_length_78531_cov_20.657392_61	Cytoplasmic	Cytoplasmic
DZG_bin1.240_NODE_15_length_72075_cov_22.447284_10	Cytoplasmic	Cytoplasmic
DZG_bin1.240_NODE_15_length_72075_cov_22.447284_16	Cytoplasmic	Cytoplasmic
DZG_bin1.240_NODE_15_length_72075_cov_22.447284_18	Signal	Unknown
DZG_bin1.240_NODE_15_length_72075_cov_22.447284_21	Cytoplasmic	Cytoplasmic
DZG_bin1.240_NODE_15_length_72075_cov_22.447284_56	Cytoplasmic	Cytoplasmic
DZG_bin1.240_NODE_15_length_72075_cov_22.447284_62	Cytoplasmic	Cytoplasmic
DZG_bin1.240_NODE_16_length_68926_cov_22.266641_2	Cytoplasmic	Cytoplasmic
DZG_bin1.240_NODE_18_length_66139_cov_18.517726_11	Cytoplasmic	Cytoplasmic
DZG_bin1.240_NODE_18_length_66139_cov_18.517726_17	Cytoplasmic	Cytoplasmic
DZG_bin1.240_NODE_18_length_66139_cov_18.517726_2	Cytoplasmic	Cytoplasmic
DZG_bin1.240_NODE_18_length_66139_cov_18.517726_27	Cytoplasmic	Cytoplasmic
DZG_bin1.240_NODE_18_length_66139_cov_18.517726_44	Signal	CytoplasmicMembrane
DZG_bin1.240_NODE_19_length_58180_cov_21.057691_21	Membrane	CytoplasmicMembrane
DZG_bin1.240_NODE_2_length_193043_cov_21.800442_135	Cytoplasmic	Cytoplasmic
DZG_bin1.240_NODE_2_length_193043_cov_21.800442_15	Membrane	Unknown
DZG_bin1.240_NODE_2_length_193043_cov_21.800442_150	Membrane	CytoplasmicMembrane
DZG_bin1.240_NODE_2_length_193043_cov_21.800442_152	Cytoplasmic	Cytoplasmic
DZG_bin1.240_NODE_2_length_193043_cov_21.800442_158	Cytoplasmic	Cytoplasmic
DZG_bin1.240_NODE_2_length_193043_cov_21.800442_160	Cytoplasmic	Cytoplasmic
DZG_bin1.240_NODE_2_length_193043_cov_21.800442_19	Membrane	CytoplasmicMembrane
DZG_bin1.240_NODE_2_length_193043_cov_21.800442_31	Cytoplasmic	CytoplasmicMembrane
DZG_bin1.240_NODE_2_length_193043_cov_21.800442_40	Cytoplasmic	Cytoplasmic
DZG_bin1.240_NODE_2_length_193043_cov_21.800442_6	Cytoplasmic	Cytoplasmic
DZG_bin1.240_NODE_20_length_55391_cov_20.546625_23	Cytoplasmic	Cytoplasmic
DZG_bin1.240_NODE_21_length_54302_cov_20.893444_47	Cytoplasmic	Cytoplasmic
DZG_bin1.240_NODE_22_length_51504_cov_21.819142_11	Cytoplasmic	Cytoplasmic
DZG_bin1.240_NODE_22_length_51504_cov_21.819142_17	Cytoplasmic	Cytoplasmic
DZG_bin1.240_NODE_22_length_51504_cov_21.819142_30	Cytoplasmic	CytoplasmicMembrane
DZG_bin1.240_NODE_22_length_51504_cov_21.819142_37	Cytoplasmic	Unknown
DZG_bin1.240_NODE_23_length_50005_cov_23.075288_41	Cytoplasmic	Cytoplasmic
DZG_bin1.240_NODE_24_length_49795_cov_21.787723_2	Cytoplasmic	Cytoplasmic
DZG_bin1.240_NODE_24_length_49795_cov_21.787723_25	Cytoplasmic	Cytoplasmic
DZG_bin1.240_NODE_25_length_49261_cov_15.906819_30	Cytoplasmic	Cytoplasmic
DZG_bin1.240_NODE_25_length_49261_cov_15.906819_34	Membrane	CytoplasmicMembrane
DZG_bin1.240_NODE_25_length_49261_cov_15.906819_47	Signal	Extracellular
DZG_bin1.240_NODE_26_length_47969_cov_22.590057_37	Membrane	CytoplasmicMembrane
DZG_bin1.240_NODE_27_length_45828_cov_21.808354_15	Cytoplasmic	Cytoplasmic
DZG_bin1.240_NODE_27_length_45828_cov_21.808354_24	Cytoplasmic	Cytoplasmic
DZG_bin1.240_NODE_27_length_45828_cov_21.808354_45	Cytoplasmic	Cytoplasmic
DZG_bin1.240_NODE_28_length_43708_cov_19.773005_10	Cytoplasmic	Cytoplasmic
DZG_bin1.240_NODE_28_length_43708_cov_19.773005_34	Membrane	CytoplasmicMembrane
DZG_bin1.240_NODE_29_length_41477_cov_19.516715_10	Membrane	CytoplasmicMembrane
DZG_bin1.240_NODE_29_length_41477_cov_19.516715_16	Cytoplasmic	Unknown
DZG_bin1.240_NODE_29_length_41477_cov_19.516715_28	Cytoplasmic	CytoplasmicMembrane
DZG_bin1.240_NODE_29_length_41477_cov_19.516715_8	Cytoplasmic	Cytoplasmic
DZG_bin1.240_NODE_3_length_144067_cov_22.859337_109	Cytoplasmic	Cytoplasmic
DZG_bin1.240_NODE_3_length_144067_cov_22.859337_110	Cytoplasmic	Unknown
DZG_bin1.240_NODE_3_length_144067_cov_22.859337_113	Membrane	CytoplasmicMembrane
DZG_bin1.240_NODE_3_length_144067_cov_22.859337_124	Cytoplasmic	Unknown
DZG_bin1.240_NODE_3_length_144067_cov_22.859337_131	Membrane	CytoplasmicMembrane
DZG_bin1.240_NODE_3_length_144067_cov_22.859337_91	Membrane	Cytoplasmic
DZG_bin1.240_NODE_3_length_144067_cov_22.859337_93	Membrane	Unknown
DZG_bin1.240_NODE_30_length_41244_cov_16.767921_38	Cytoplasmic	Cytoplasmic
DZG_bin1.240_NODE_31_length_41143_cov_21.517776_28	Cytoplasmic	Cytoplasmic
DZG_bin1.240_NODE_31_length_41143_cov_21.517776_35	Cytoplasmic	Cytoplasmic
DZG_bin1.240_NODE_32_length_40468_cov_21.052190_10	Cytoplasmic	CytoplasmicMembrane
DZG_bin1.240_NODE_33_length_39480_cov_20.196356_14	Cytoplasmic	Cytoplasmic
DZG_bin1.240_NODE_33_length_39480_cov_20.196356_21	Cytoplasmic	Cytoplasmic
DZG_bin1.240_NODE_35_length_38575_cov_20.412021_15	Cytoplasmic	Unknown
DZG_bin1.240_NODE_35_length_38575_cov_20.412021_20	Cytoplasmic	Cytoplasmic
DZG_bin1.240_NODE_35_length_38575_cov_20.412021_24	Cytoplasmic	Cytoplasmic
DZG_bin1.240_NODE_35_length_38575_cov_20.412021_4	Cytoplasmic	Unknown
DZG_bin1.240_NODE_36_length_38344_cov_22.484334_33	Cytoplasmic	CytoplasmicMembrane
DZG_bin1.240_NODE_37_length_37789_cov_17.355272_6	Cytoplasmic	Unknown
DZG_bin1.240_NODE_38_length_37150_cov_22.566288_13	Cytoplasmic	Cytoplasmic
DZG_bin1.240_NODE_38_length_37150_cov_22.566288_24	Cytoplasmic	Unknown
DZG_bin1.240_NODE_38_length_37150_cov_22.566288_25	Signal	CytoplasmicMembrane
DZG_bin1.240_NODE_39_length_37105_cov_20.036729_18	Membrane	CytoplasmicMembrane
DZG_bin1.240_NODE_39_length_37105_cov_20.036729_20	Cytoplasmic	CytoplasmicMembrane
DZG_bin1.240_NODE_39_length_37105_cov_20.036729_26	Cytoplasmic	CytoplasmicMembrane
DZG_bin1.240_NODE_39_length_37105_cov_20.036729_9	Cytoplasmic	Cytoplasmic
DZG_bin1.240_NODE_4_length_130264_cov_22.793197_23	Cytoplasmic	Cytoplasmic
DZG_bin1.240_NODE_4_length_130264_cov_22.793197_52	Cytoplasmic	Cytoplasmic
DZG_bin1.240_NODE_4_length_130264_cov_22.793197_53	Cytoplasmic	Unknown
DZG_bin1.240_NODE_4_length_130264_cov_22.793197_67	Membrane	CytoplasmicMembrane
DZG_bin1.240_NODE_4_length_130264_cov_22.793197_98	Cytoplasmic	Cytoplasmic
DZG_bin1.240_NODE_41_length_34773_cov_15.675236_10	Cytoplasmic	Cytoplasmic
DZG_bin1.240_NODE_41_length_34773_cov_15.675236_18	Cytoplasmic	Cytoplasmic
DZG_bin1.240_NODE_42_length_34001_cov_17.332420_2	Cytoplasmic	Cytoplasmic
DZG_bin1.240_NODE_43_length_33571_cov_21.259300_11	Cytoplasmic	Cytoplasmic
DZG_bin1.240_NODE_43_length_33571_cov_21.259300_15	Cytoplasmic	Cytoplasmic
DZG_bin1.240_NODE_43_length_33571_cov_21.259300_4	Cytoplasmic	Cytoplasmic
DZG_bin1.240_NODE_44_length_32008_cov_22.053302_2	Cytoplasmic	Cytoplasmic
DZG_bin1.240_NODE_44_length_32008_cov_22.053302_22	Membrane	Unknown
DZG_bin1.240_NODE_45_length_31867_cov_20.958415_3	Membrane	CytoplasmicMembrane
DZG_bin1.240_NODE_45_length_31867_cov_20.958415_32	Cytoplasmic	Cytoplasmic
DZG_bin1.240_NODE_45_length_31867_cov_20.958415_34	Cytoplasmic	Cytoplasmic
DZG_bin1.240_NODE_45_length_31867_cov_20.958415_5	Cytoplasmic	Cytoplasmic
DZG_bin1.240_NODE_47_length_30025_cov_19.226225_2	Cytoplasmic	Cytoplasmic
DZG_bin1.240_NODE_48_length_28733_cov_21.035630_15	Signal	Cytoplasmic
DZG_bin1.240_NODE_48_length_28733_cov_21.035630_2	Cytoplasmic	Cytoplasmic
DZG_bin1.240_NODE_49_length_27115_cov_21.773504_6	Cytoplasmic	Cytoplasmic
DZG_bin1.240_NODE_49_length_27115_cov_21.773504_7	Cytoplasmic	Unknown
DZG_bin1.240_NODE_5_length_120897_cov_23.335913_20	Cytoplasmic	Cytoplasmic
DZG_bin1.240_NODE_5_length_120897_cov_23.335913_30	Cytoplasmic	Cytoplasmic
DZG_bin1.240_NODE_5_length_120897_cov_23.335913_5	Membrane	CytoplasmicMembrane
DZG_bin1.240_NODE_5_length_120897_cov_23.335913_71	Membrane	CytoplasmicMembrane
DZG_bin1.240_NODE_5_length_120897_cov_23.335913_80	Cytoplasmic	CytoplasmicMembrane
DZG_bin1.240_NODE_51_length_26775_cov_20.282193_11	Cytoplasmic	Cytoplasmic
DZG_bin1.240_NODE_51_length_26775_cov_20.282193_12	Cytoplasmic	Cytoplasmic
DZG_bin1.240_NODE_51_length_26775_cov_20.282193_13	Cytoplasmic	Cytoplasmic
DZG_bin1.240_NODE_51_length_26775_cov_20.282193_16	Cytoplasmic	Unknown
DZG_bin1.240_NODE_51_length_26775_cov_20.282193_23	Cytoplasmic	Cytoplasmic
DZG_bin1.240_NODE_52_length_25792_cov_17.467198_12	Cytoplasmic	Cytoplasmic
DZG_bin1.240_NODE_52_length_25792_cov_17.467198_7	Cytoplasmic	Unknown
DZG_bin1.240_NODE_53_length_25053_cov_18.434697_13	Cytoplasmic	Cytoplasmic
DZG_bin1.240_NODE_53_length_25053_cov_18.434697_18	Cytoplasmic	Cytoplasmic
DZG_bin1.240_NODE_53_length_25053_cov_18.434697_22	Cytoplasmic	Cytoplasmic
DZG_bin1.240_NODE_53_length_25053_cov_18.434697_24	Cytoplasmic	Cytoplasmic
DZG_bin1.240_NODE_53_length_25053_cov_18.434697_4	Cytoplasmic	Cytoplasmic
DZG_bin1.240_NODE_55_length_23510_cov_19.452908_14	Signal	Unknown
DZG_bin1.240_NODE_55_length_23510_cov_19.452908_15	Cytoplasmic	Extracellular
DZG_bin1.240_NODE_55_length_23510_cov_19.452908_2	Cytoplasmic	Cytoplasmic
DZG_bin1.240_NODE_56_length_22941_cov_17.608511_10	Cytoplasmic	Unknown
DZG_bin1.240_NODE_56_length_22941_cov_17.608511_13	Cytoplasmic	Cytoplasmic
DZG_bin1.240_NODE_56_length_22941_cov_17.608511_14	Cytoplasmic	Cytoplasmic
DZG_bin1.240_NODE_56_length_22941_cov_17.608511_17	Cytoplasmic	Cytoplasmic
DZG_bin1.240_NODE_57_length_22122_cov_19.214153_4	Cytoplasmic	Cytoplasmic
DZG_bin1.240_NODE_58_length_20997_cov_18.823614_2	Membrane	CytoplasmicMembrane
DZG_bin1.240_NODE_59_length_20783_cov_18.983918_11	Cytoplasmic	Cytoplasmic
DZG_bin1.240_NODE_59_length_20783_cov_18.983918_15	Cytoplasmic	Cytoplasmic
DZG_bin1.240_NODE_6_length_116160_cov_19.660369_12	Cytoplasmic	Cytoplasmic
DZG_bin1.240_NODE_6_length_116160_cov_19.660369_21	Cytoplasmic	Cytoplasmic
DZG_bin1.240_NODE_6_length_116160_cov_19.660369_23	Cytoplasmic	Cytoplasmic
DZG_bin1.240_NODE_60_length_19384_cov_16.043611_10	Cytoplasmic	Cytoplasmic
DZG_bin1.240_NODE_60_length_19384_cov_16.043611_3	Cytoplasmic	Cytoplasmic
DZG_bin1.240_NODE_60_length_19384_cov_16.043611_4	Membrane	CytoplasmicMembrane
DZG_bin1.240_NODE_60_length_19384_cov_16.043611_9	Cytoplasmic	Cytoplasmic
DZG_bin1.240_NODE_61_length_19340_cov_19.130873_1	Cytoplasmic	Cytoplasmic
DZG_bin1.240_NODE_61_length_19340_cov_19.130873_14	Cytoplasmic	Cytoplasmic
DZG_bin1.240_NODE_61_length_19340_cov_19.130873_2	Cytoplasmic	Cytoplasmic
DZG_bin1.240_NODE_62_length_18631_cov_16.987334_10	Cytoplasmic	Cytoplasmic
DZG_bin1.240_NODE_62_length_18631_cov_16.987334_15	Signal	Unknown
DZG_bin1.240_NODE_63_length_18388_cov_21.582000_2	Membrane	Unknown
DZG_bin1.240_NODE_63_length_18388_cov_21.582000_8	Membrane	CytoplasmicMembrane
DZG_bin1.240_NODE_64_length_17879_cov_16.402314_25	Cytoplasmic	Cytoplasmic
DZG_bin1.240_NODE_67_length_14647_cov_18.561496_7	Cytoplasmic	CytoplasmicMembrane
DZG_bin1.240_NODE_68_length_14031_cov_17.196073_1	Cytoplasmic	Unknown
DZG_bin1.240_NODE_69_length_13453_cov_12.501420_11	Cytoplasmic	Cytoplasmic
DZG_bin1.240_NODE_7_length_115492_cov_21.185409_25	Signal	Unknown
DZG_bin1.240_NODE_7_length_115492_cov_21.185409_3	Cytoplasmic	Cytoplasmic
DZG_bin1.240_NODE_7_length_115492_cov_21.185409_32	Membrane	Unknown
DZG_bin1.240_NODE_7_length_115492_cov_21.185409_43	Cytoplasmic	Cytoplasmic
DZG_bin1.240_NODE_7_length_115492_cov_21.185409_48	Cytoplasmic	Unknown
DZG_bin1.240_NODE_7_length_115492_cov_21.185409_51	Cytoplasmic	Cytoplasmic
DZG_bin1.240_NODE_7_length_115492_cov_21.185409_62	Cytoplasmic	Cytoplasmic
DZG_bin1.240_NODE_71_length_13310_cov_16.249679_5	Cytoplasmic	Cytoplasmic
DZG_bin1.240_NODE_8_length_112549_cov_22.087382_102	Cytoplasmic	Cytoplasmic
DZG_bin1.240_NODE_8_length_112549_cov_22.087382_108	Membrane	CytoplasmicMembrane
DZG_bin1.240_NODE_8_length_112549_cov_22.087382_112	Cytoplasmic	Cytoplasmic
DZG_bin1.240_NODE_8_length_112549_cov_22.087382_63	Cytoplasmic	Cytoplasmic
DZG_bin1.240_NODE_8_length_112549_cov_22.087382_70	Cytoplasmic	Cytoplasmic
DZG_bin1.240_NODE_81_length_9450_cov_19.174224_3	Cytoplasmic	Cytoplasmic
DZG_bin1.240_NODE_82_length_9356_cov_14.235155_3	Cytoplasmic	Cytoplasmic
DZG_bin1.240_NODE_84_length_9096_cov_19.760949_5	Membrane	Cytoplasmic
DZG_bin1.240_NODE_85_length_8936_cov_23.125071_4	Cytoplasmic	Cytoplasmic
DZG_bin1.240_NODE_86_length_8254_cov_15.722881_3	Cytoplasmic	Cytoplasmic
DZG_bin1.240_NODE_88_length_7549_cov_16.190846_1	Membrane	Extracellular
DZG_bin1.240_NODE_9_length_111531_cov_22.806656_100	Cytoplasmic	Cytoplasmic
DZG_bin1.240_NODE_9_length_111531_cov_22.806656_3	Cytoplasmic	Cytoplasmic
DZG_bin1.240_NODE_9_length_111531_cov_22.806656_68	Cytoplasmic	Cytoplasmic
DZG_bin1.240_NODE_92_length_7220_cov_16.194176_1	Membrane	Unknown
DZG_bin1.240_NODE_93_length_7182_cov_15.883322_2	Membrane	CytoplasmicMembrane
DZG_bin1.115_NODE_1_length_194802_cov_10.197206_10	Cytoplasmic	Cytoplasmic
DZG_bin1.115_NODE_1_length_194802_cov_10.197206_106	Cytoplasmic	CytoplasmicMembrane
DZG_bin1.115_NODE_1_length_194802_cov_10.197206_122	Signal	Unknown
DZG_bin1.115_NODE_1_length_194802_cov_10.197206_13	Cytoplasmic	Cytoplasmic
DZG_bin1.115_NODE_1_length_194802_cov_10.197206_131	Membrane	Unknown
DZG_bin1.115_NODE_1_length_194802_cov_10.197206_135	Signal	Unknown
DZG_bin1.115_NODE_1_length_194802_cov_10.197206_3	Cytoplasmic	Cytoplasmic
DZG_bin1.115_NODE_1_length_194802_cov_10.197206_38	Cytoplasmic	Unknown
DZG_bin1.115_NODE_1_length_194802_cov_10.197206_4	Cytoplasmic	Unknown
DZG_bin1.115_NODE_1_length_194802_cov_10.197206_62	Cytoplasmic	Unknown
DZG_bin1.115_NODE_1_length_194802_cov_10.197206_67	Cytoplasmic	CytoplasmicMembrane
DZG_bin1.115_NODE_1_length_194802_cov_10.197206_79	Cytoplasmic	Cytoplasmic
DZG_bin1.115_NODE_1_length_194802_cov_10.197206_81	Cytoplasmic	Cytoplasmic
DZG_bin1.115_NODE_1_length_194802_cov_10.197206_90	Cytoplasmic	Cytoplasmic
DZG_bin1.115_NODE_1_length_194802_cov_10.197206_97	Signal	CytoplasmicMembrane
DZG_bin1.115_NODE_10_length_77065_cov_10.607861_18	Signal	CytoplasmicMembrane
DZG_bin1.115_NODE_10_length_77065_cov_10.607861_19	Membrane	CytoplasmicMembrane
DZG_bin1.115_NODE_10_length_77065_cov_10.607861_2	Membrane	CytoplasmicMembrane
DZG_bin1.115_NODE_10_length_77065_cov_10.607861_31	Cytoplasmic	Cytoplasmic
DZG_bin1.115_NODE_10_length_77065_cov_10.607861_45	Membrane	Extracellular
DZG_bin1.115_NODE_11_length_71320_cov_12.392207_15	Cytoplasmic	Cytoplasmic
DZG_bin1.115_NODE_12_length_62631_cov_13.977779_22	Cytoplasmic	CytoplasmicMembrane
DZG_bin1.115_NODE_12_length_62631_cov_13.977779_41	Cytoplasmic	Cytoplasmic
DZG_bin1.115_NODE_12_length_62631_cov_13.977779_68	Membrane	Unknown
DZG_bin1.115_NODE_13_length_62335_cov_14.401648_12	Membrane	CytoplasmicMembrane
DZG_bin1.115_NODE_13_length_62335_cov_14.401648_21	Cytoplasmic	Unknown
DZG_bin1.115_NODE_13_length_62335_cov_14.401648_32	Membrane	CytoplasmicMembrane
DZG_bin1.115_NODE_13_length_62335_cov_14.401648_34	Membrane	CytoplasmicMembrane
DZG_bin1.115_NODE_13_length_62335_cov_14.401648_53	Cytoplasmic	Cytoplasmic
DZG_bin1.115_NODE_14_length_62311_cov_10.054263_10	Membrane	Cytoplasmic
DZG_bin1.115_NODE_14_length_62311_cov_10.054263_11	Cytoplasmic	Unknown
DZG_bin1.115_NODE_14_length_62311_cov_10.054263_17	Cytoplasmic	CytoplasmicMembrane
DZG_bin1.115_NODE_14_length_62311_cov_10.054263_26	Cytoplasmic	Cytoplasmic
DZG_bin1.115_NODE_14_length_62311_cov_10.054263_41	Cytoplasmic	Cytoplasmic
DZG_bin1.115_NODE_16_length_57070_cov_13.995701_44	Cytoplasmic	Cytoplasmic
DZG_bin1.115_NODE_16_length_57070_cov_13.995701_6	Signal	CytoplasmicMembrane
DZG_bin1.115_NODE_16_length_57070_cov_13.995701_7	Signal	CytoplasmicMembrane
DZG_bin1.115_NODE_17_length_53238_cov_10.491074_28	Cytoplasmic	Cytoplasmic
DZG_bin1.115_NODE_17_length_53238_cov_10.491074_29	Cytoplasmic	Unknown
DZG_bin1.115_NODE_18_length_49778_cov_12.137543_12	Cytoplasmic	Cytoplasmic
DZG_bin1.115_NODE_19_length_48794_cov_12.400291_38	Cytoplasmic	Cytoplasmic
DZG_bin1.115_NODE_19_length_48794_cov_12.400291_44	Membrane	CytoplasmicMembrane
DZG_bin1.115_NODE_2_length_166909_cov_10.013066_10	Cytoplasmic	Cytoplasmic
DZG_bin1.115_NODE_2_length_166909_cov_10.013066_123	Cytoplasmic	CytoplasmicMembrane
DZG_bin1.115_NODE_2_length_166909_cov_10.013066_13	Cytoplasmic	Cytoplasmic
DZG_bin1.115_NODE_2_length_166909_cov_10.013066_143	Cytoplasmic	Cytoplasmic
DZG_bin1.115_NODE_2_length_166909_cov_10.013066_146	Cytoplasmic	Cytoplasmic
DZG_bin1.115_NODE_2_length_166909_cov_10.013066_25	Cytoplasmic	Cytoplasmic
DZG_bin1.115_NODE_2_length_166909_cov_10.013066_36	Cytoplasmic	Cytoplasmic
DZG_bin1.115_NODE_2_length_166909_cov_10.013066_37	Cytoplasmic	Cytoplasmic
DZG_bin1.115_NODE_2_length_166909_cov_10.013066_38	Cytoplasmic	Unknown
DZG_bin1.115_NODE_2_length_166909_cov_10.013066_4	Cytoplasmic	Extracellular
DZG_bin1.115_NODE_2_length_166909_cov_10.013066_45	Cytoplasmic	Cytoplasmic
DZG_bin1.115_NODE_2_length_166909_cov_10.013066_54	Cytoplasmic	Cytoplasmic
DZG_bin1.115_NODE_2_length_166909_cov_10.013066_57	Cytoplasmic	Unknown
DZG_bin1.115_NODE_2_length_166909_cov_10.013066_6	Signal	CytoplasmicMembrane
DZG_bin1.115_NODE_2_length_166909_cov_10.013066_66	Cytoplasmic	Cytoplasmic
DZG_bin1.115_NODE_2_length_166909_cov_10.013066_69	Signal	CytoplasmicMembrane
DZG_bin1.115_NODE_2_length_166909_cov_10.013066_98	Membrane	CytoplasmicMembrane
DZG_bin1.115_NODE_20_length_48571_cov_11.696666_2	Cytoplasmic	Cytoplasmic
DZG_bin1.115_NODE_20_length_48571_cov_11.696666_33	Cytoplasmic	Cytoplasmic
DZG_bin1.115_NODE_21_length_47185_cov_10.910270_10	Cytoplasmic	Cytoplasmic
DZG_bin1.115_NODE_21_length_47185_cov_10.910270_23	Cytoplasmic	Cytoplasmic
DZG_bin1.115_NODE_21_length_47185_cov_10.910270_26	Cytoplasmic	Unknown
DZG_bin1.115_NODE_21_length_47185_cov_10.910270_37	Cytoplasmic	Unknown
DZG_bin1.115_NODE_22_length_47069_cov_11.651898_1	Cytoplasmic	Unknown
DZG_bin1.115_NODE_22_length_47069_cov_11.651898_4	Cytoplasmic	Cytoplasmic
DZG_bin1.115_NODE_22_length_47069_cov_11.651898_44	Membrane	CytoplasmicMembrane
DZG_bin1.115_NODE_22_length_47069_cov_11.651898_46	Cytoplasmic	Cytoplasmic
DZG_bin1.115_NODE_22_length_47069_cov_11.651898_7	Cytoplasmic	Cytoplasmic
DZG_bin1.115_NODE_23_length_46044_cov_11.884439_23	Cytoplasmic	Cytoplasmic
DZG_bin1.115_NODE_23_length_46044_cov_11.884439_33	Signal	Unknown
DZG_bin1.115_NODE_24_length_43269_cov_10.775583_18	Cytoplasmic	Cytoplasmic
DZG_bin1.115_NODE_24_length_43269_cov_10.775583_7	Cytoplasmic	Cytoplasmic
DZG_bin1.115_NODE_26_length_42305_cov_9.384342_26	Cytoplasmic	Cytoplasmic
DZG_bin1.115_NODE_26_length_42305_cov_9.384342_29	Cytoplasmic	Unknown
DZG_bin1.115_NODE_28_length_37452_cov_11.938167_15	Cytoplasmic	Cytoplasmic
DZG_bin1.115_NODE_28_length_37452_cov_11.938167_9	Cytoplasmic	Cytoplasmic
DZG_bin1.115_NODE_29_length_36268_cov_10.813020_14	Membrane	CytoplasmicMembrane
DZG_bin1.115_NODE_29_length_36268_cov_10.813020_2	Cytoplasmic	Cytoplasmic
DZG_bin1.115_NODE_3_length_132653_cov_10.565238_105	Cytoplasmic	Cytoplasmic
DZG_bin1.115_NODE_3_length_132653_cov_10.565238_114	Cytoplasmic	Cytoplasmic
DZG_bin1.115_NODE_3_length_132653_cov_10.565238_115	Cytoplasmic	Cytoplasmic
DZG_bin1.115_NODE_3_length_132653_cov_10.565238_116	Membrane	CytoplasmicMembrane
DZG_bin1.115_NODE_3_length_132653_cov_10.565238_17	Membrane	CytoplasmicMembrane
DZG_bin1.115_NODE_3_length_132653_cov_10.565238_2	Membrane	Cytoplasmic
DZG_bin1.115_NODE_3_length_132653_cov_10.565238_66	Membrane	Extracellular
DZG_bin1.115_NODE_30_length_33017_cov_13.113479_31	Cytoplasmic	Cytoplasmic
DZG_bin1.115_NODE_31_length_32292_cov_11.046128_1	Cytoplasmic	Unknown
DZG_bin1.115_NODE_31_length_32292_cov_11.046128_6	Cytoplasmic	Cytoplasmic
DZG_bin1.115_NODE_32_length_31691_cov_11.449515_12	Cytoplasmic	Unknown
DZG_bin1.115_NODE_32_length_31691_cov_11.449515_17	Cytoplasmic	Cytoplasmic
DZG_bin1.115_NODE_32_length_31691_cov_11.449515_27	Cytoplasmic	Cytoplasmic
DZG_bin1.115_NODE_33_length_31332_cov_10.385026_1	Cytoplasmic	Unknown
DZG_bin1.115_NODE_33_length_31332_cov_10.385026_20	Cytoplasmic	Unknown
DZG_bin1.115_NODE_35_length_30203_cov_14.325699_24	Signal	Unknown
DZG_bin1.115_NODE_35_length_30203_cov_14.325699_32	Signal	CytoplasmicMembrane
DZG_bin1.115_NODE_37_length_29654_cov_11.583866_14	Cytoplasmic	CytoplasmicMembrane
DZG_bin1.115_NODE_37_length_29654_cov_11.583866_16	Cytoplasmic	Cytoplasmic
DZG_bin1.115_NODE_37_length_29654_cov_11.583866_31	Cytoplasmic	Cytoplasmic
DZG_bin1.115_NODE_38_length_29146_cov_11.291444_4	Cytoplasmic	Cytoplasmic
DZG_bin1.115_NODE_39_length_28985_cov_12.839041_28	Cytoplasmic	Cytoplasmic
DZG_bin1.115_NODE_4_length_113907_cov_10.508724_101	Cytoplasmic	Cytoplasmic
DZG_bin1.115_NODE_4_length_113907_cov_10.508724_114	Cytoplasmic	CytoplasmicMembrane
DZG_bin1.115_NODE_40_length_27882_cov_11.247545_6	Cytoplasmic	Cytoplasmic
DZG_bin1.115_NODE_40_length_27882_cov_11.247545_8	Cytoplasmic	Cytoplasmic
DZG_bin1.115_NODE_41_length_27759_cov_9.274077_15	Membrane	CytoplasmicMembrane
DZG_bin1.115_NODE_41_length_27759_cov_9.274077_16	Cytoplasmic	Unknown
DZG_bin1.115_NODE_41_length_27759_cov_9.274077_9	Cytoplasmic	Cytoplasmic
DZG_bin1.115_NODE_43_length_23893_cov_13.728418_22	Cytoplasmic	Cytoplasmic
DZG_bin1.115_NODE_44_length_23458_cov_9.414311_2	Cytoplasmic	Cytoplasmic
DZG_bin1.115_NODE_44_length_23458_cov_9.414311_22	Membrane	Cytoplasmic
DZG_bin1.115_NODE_45_length_22740_cov_10.686979_1	Signal	Cytoplasmic
DZG_bin1.115_NODE_45_length_22740_cov_10.686979_3	Membrane	CytoplasmicMembrane
DZG_bin1.115_NODE_45_length_22740_cov_10.686979_4	Cytoplasmic	CytoplasmicMembrane
DZG_bin1.115_NODE_47_length_21567_cov_10.664635_10	Cytoplasmic	Cytoplasmic
DZG_bin1.115_NODE_48_length_19891_cov_10.849349_12	Cytoplasmic	Cytoplasmic
DZG_bin1.115_NODE_48_length_19891_cov_10.849349_4	Membrane	CytoplasmicMembrane
DZG_bin1.115_NODE_49_length_19482_cov_16.120794_4	Cytoplasmic	Cytoplasmic
DZG_bin1.115_NODE_49_length_19482_cov_16.120794_6	Cytoplasmic	Cytoplasmic
DZG_bin1.115_NODE_5_length_113312_cov_10.667364_11	Cytoplasmic	Cytoplasmic
DZG_bin1.115_NODE_5_length_113312_cov_10.667364_14	Cytoplasmic	Unknown
DZG_bin1.115_NODE_5_length_113312_cov_10.667364_36	Cytoplasmic	Cytoplasmic
DZG_bin1.115_NODE_5_length_113312_cov_10.667364_37	Cytoplasmic	Cytoplasmic
DZG_bin1.115_NODE_5_length_113312_cov_10.667364_44	Cytoplasmic	Cytoplasmic
DZG_bin1.115_NODE_5_length_113312_cov_10.667364_74	Cytoplasmic	Cytoplasmic
DZG_bin1.115_NODE_50_length_19201_cov_11.062016_14	Membrane	CytoplasmicMembrane
DZG_bin1.115_NODE_52_length_18420_cov_16.105435_2	Cytoplasmic	Cytoplasmic
DZG_bin1.115_NODE_53_length_18113_cov_11.913229_16	Cytoplasmic	Extracellular
DZG_bin1.115_NODE_54_length_16863_cov_14.052782_2	Cytoplasmic	Unknown
DZG_bin1.115_NODE_54_length_16863_cov_14.052782_3	Cytoplasmic	Cytoplasmic
DZG_bin1.115_NODE_55_length_16600_cov_8.851903_13	Cytoplasmic	Cytoplasmic
DZG_bin1.115_NODE_57_length_15268_cov_10.067145_4	Signal	CytoplasmicMembrane
DZG_bin1.115_NODE_58_length_14935_cov_15.564141_11	Cytoplasmic	Cytoplasmic
DZG_bin1.115_NODE_6_length_98864_cov_10.356413_11	Cytoplasmic	Cytoplasmic
DZG_bin1.115_NODE_6_length_98864_cov_10.356413_35	Cytoplasmic	Cytoplasmic
DZG_bin1.115_NODE_6_length_98864_cov_10.356413_47	Cytoplasmic	Cytoplasmic
DZG_bin1.115_NODE_6_length_98864_cov_10.356413_53	Cytoplasmic	Unknown
DZG_bin1.115_NODE_60_length_13267_cov_15.192722_12	Signal	Cytoplasmic
DZG_bin1.115_NODE_60_length_13267_cov_15.192722_13	Cytoplasmic	Unknown
DZG_bin1.115_NODE_61_length_13177_cov_11.082519_1	Signal	Extracellular
DZG_bin1.115_NODE_61_length_13177_cov_11.082519_2	Signal	Unknown
DZG_bin1.115_NODE_62_length_13109_cov_13.368631_2	Cytoplasmic	Cytoplasmic
DZG_bin1.115_NODE_62_length_13109_cov_13.368631_8	Cytoplasmic	Cytoplasmic
DZG_bin1.115_NODE_63_length_12914_cov_11.909855_2	Cytoplasmic	Cytoplasmic
DZG_bin1.115_NODE_63_length_12914_cov_11.909855_3	Cytoplasmic	Cytoplasmic
DZG_bin1.115_NODE_63_length_12914_cov_11.909855_4	Cytoplasmic	Cytoplasmic
DZG_bin1.115_NODE_63_length_12914_cov_11.909855_9	Membrane	CytoplasmicMembrane
DZG_bin1.115_NODE_7_length_96741_cov_10.597585_2	Membrane	CytoplasmicMembrane
DZG_bin1.115_NODE_7_length_96741_cov_10.597585_51	Cytoplasmic	Unknown
DZG_bin1.115_NODE_7_length_96741_cov_10.597585_69	Cytoplasmic	Unknown
DZG_bin1.115_NODE_7_length_96741_cov_10.597585_72	Cytoplasmic	Cytoplasmic
DZG_bin1.115_NODE_7_length_96741_cov_10.597585_88	Signal	Extracellular
DZG_bin1.115_NODE_7_length_96741_cov_10.597585_91	Signal	Extracellular
DZG_bin1.115_NODE_72_length_9496_cov_9.794140_1	Membrane	Unknown
DZG_bin1.115_NODE_72_length_9496_cov_9.794140_4	Signal	Unknown
DZG_bin1.115_NODE_73_length_9378_cov_12.129126_4	Membrane	Extracellular
DZG_bin1.115_NODE_75_length_9049_cov_10.272069_1	Signal	Unknown
DZG_bin1.115_NODE_76_length_8976_cov_10.175638_1	Cytoplasmic	Cytoplasmic
DZG_bin1.115_NODE_76_length_8976_cov_10.175638_5	Membrane	CytoplasmicMembrane
DZG_bin1.115_NODE_76_length_8976_cov_10.175638_7	Cytoplasmic	Unknown
DZG_bin1.115_NODE_79_length_8491_cov_10.985263_5	Cytoplasmic	Cytoplasmic
DZG_bin1.115_NODE_8_length_80922_cov_12.560578_17	Signal	Cellwall
DZG_bin1.115_NODE_8_length_80922_cov_12.560578_21	Cytoplasmic	Unknown
DZG_bin1.115_NODE_8_length_80922_cov_12.560578_25	Cytoplasmic	Cytoplasmic
DZG_bin1.115_NODE_8_length_80922_cov_12.560578_28	Cytoplasmic	Cytoplasmic
DZG_bin1.115_NODE_8_length_80922_cov_12.560578_29	Cytoplasmic	Cytoplasmic
DZG_bin1.115_NODE_83_length_7229_cov_9.351650_3	Cytoplasmic	Cytoplasmic
DZG_bin1.115_NODE_83_length_7229_cov_9.351650_4	Cytoplasmic	Cytoplasmic
DZG_bin1.115_NODE_83_length_7229_cov_9.351650_8	Cytoplasmic	Cytoplasmic
DZG_bin1.115_NODE_84_length_7154_cov_14.511940_6	Cytoplasmic	Unknown
DZG_bin1.115_NODE_85_length_7070_cov_13.149578_3	Membrane	CytoplasmicMembrane
DZG_bin1.115_NODE_9_length_77760_cov_10.289458_2	Membrane	CytoplasmicMembrane
DZG_bin1.115_NODE_9_length_77760_cov_10.289458_21	Cytoplasmic	Cytoplasmic
DZG_bin1.115_NODE_9_length_77760_cov_10.289458_50	Cytoplasmic	Unknown
DZG_bin1.115_NODE_9_length_77760_cov_10.289458_6	Cytoplasmic	Cytoplasmic
DZG_bin1.115_NODE_99_length_4538_cov_13.863932_4	Cytoplasmic	CytoplasmicMembrane
SZ_4_bin10.233_NODE_1_length_274282_cov_6.167893_150	Cytoplasmic	Cytoplasmic
SZ_4_bin10.233_NODE_1_length_274282_cov_6.167893_166	Signal	CytoplasmicMembrane
SZ_4_bin10.233_NODE_1_length_274282_cov_6.167893_169	Cytoplasmic	Cytoplasmic
SZ_4_bin10.233_NODE_1_length_274282_cov_6.167893_170	Cytoplasmic	Cytoplasmic
SZ_4_bin10.233_NODE_1_length_274282_cov_6.167893_171	Cytoplasmic	Cytoplasmic
SZ_4_bin10.233_NODE_1_length_274282_cov_6.167893_199	Cytoplasmic	Cytoplasmic
SZ_4_bin10.233_NODE_1_length_274282_cov_6.167893_22	Cytoplasmic	Cytoplasmic
SZ_4_bin10.233_NODE_1_length_274282_cov_6.167893_224	Cytoplasmic	Cytoplasmic
SZ_4_bin10.233_NODE_1_length_274282_cov_6.167893_232	Membrane	CytoplasmicMembrane
SZ_4_bin10.233_NODE_1_length_274282_cov_6.167893_258	Cytoplasmic	Cytoplasmic
SZ_4_bin10.233_NODE_1_length_274282_cov_6.167893_291	Membrane	CytoplasmicMembrane
SZ_4_bin10.233_NODE_1_length_274282_cov_6.167893_292	Membrane	CytoplasmicMembrane
SZ_4_bin10.233_NODE_1_length_274282_cov_6.167893_7	Cytoplasmic	Unknown
SZ_4_bin10.233_NODE_1_length_274282_cov_6.167893_99	Cytoplasmic	Cytoplasmic
SZ_4_bin10.233_NODE_10_length_84385_cov_4.108697_23	Signal	Unknown
SZ_4_bin10.233_NODE_10_length_84385_cov_4.108697_56	Cytoplasmic	Cytoplasmic
SZ_4_bin10.233_NODE_10_length_84385_cov_4.108697_64	Cytoplasmic	Cytoplasmic
SZ_4_bin10.233_NODE_11_length_81057_cov_4.195122_18	Cytoplasmic	CytoplasmicMembrane
SZ_4_bin10.233_NODE_11_length_81057_cov_4.195122_19	Cytoplasmic	CytoplasmicMembrane
SZ_4_bin10.233_NODE_11_length_81057_cov_4.195122_35	Cytoplasmic	Cytoplasmic
SZ_4_bin10.233_NODE_11_length_81057_cov_4.195122_39	Cytoplasmic	Cytoplasmic
SZ_4_bin10.233_NODE_11_length_81057_cov_4.195122_45	Cytoplasmic	CytoplasmicMembrane
SZ_4_bin10.233_NODE_11_length_81057_cov_4.195122_51	Cytoplasmic	Cytoplasmic
SZ_4_bin10.233_NODE_11_length_81057_cov_4.195122_60	Cytoplasmic	CytoplasmicMembrane
SZ_4_bin10.233_NODE_11_length_81057_cov_4.195122_7	Signal	CytoplasmicMembrane
SZ_4_bin10.233_NODE_12_length_77123_cov_4.390844_26	Cytoplasmic	Cytoplasmic
SZ_4_bin10.233_NODE_12_length_77123_cov_4.390844_29	Cytoplasmic	Cytoplasmic
SZ_4_bin10.233_NODE_13_length_77054_cov_4.475765_27	Cytoplasmic	Cytoplasmic
SZ_4_bin10.233_NODE_13_length_77054_cov_4.475765_28	Signal	Cytoplasmic
SZ_4_bin10.233_NODE_13_length_77054_cov_4.475765_32	Cytoplasmic	Cytoplasmic
SZ_4_bin10.233_NODE_13_length_77054_cov_4.475765_37	Membrane	Unknown
SZ_4_bin10.233_NODE_13_length_77054_cov_4.475765_63	Cytoplasmic	Cytoplasmic
SZ_4_bin10.233_NODE_14_length_71888_cov_4.707956_58	Cytoplasmic	Cytoplasmic
SZ_4_bin10.233_NODE_15_length_69794_cov_5.001305_34	Cytoplasmic	Unknown
SZ_4_bin10.233_NODE_15_length_69794_cov_5.001305_44	Cytoplasmic	Cytoplasmic
SZ_4_bin10.233_NODE_15_length_69794_cov_5.001305_47	Cytoplasmic	Cytoplasmic
SZ_4_bin10.233_NODE_15_length_69794_cov_5.001305_53	Cytoplasmic	Cytoplasmic
SZ_4_bin10.233_NODE_15_length_69794_cov_5.001305_9	Cytoplasmic	Cytoplasmic
SZ_4_bin10.233_NODE_16_length_65309_cov_4.258631_33	Cytoplasmic	CytoplasmicMembrane
SZ_4_bin10.233_NODE_16_length_65309_cov_4.258631_34	Membrane	CytoplasmicMembrane
SZ_4_bin10.233_NODE_16_length_65309_cov_4.258631_41	Cytoplasmic	Cytoplasmic
SZ_4_bin10.233_NODE_16_length_65309_cov_4.258631_44	Cytoplasmic	Cytoplasmic
SZ_4_bin10.233_NODE_16_length_65309_cov_4.258631_58	Membrane	CytoplasmicMembrane
SZ_4_bin10.233_NODE_17_length_60332_cov_4.149415_16	Cytoplasmic	Cytoplasmic
SZ_4_bin10.233_NODE_17_length_60332_cov_4.149415_3	Signal	Cellwall
SZ_4_bin10.233_NODE_17_length_60332_cov_4.149415_8	Cytoplasmic	Cytoplasmic
SZ_4_bin10.233_NODE_17_length_60332_cov_4.149415_9	Cytoplasmic	CytoplasmicMembrane
SZ_4_bin10.233_NODE_18_length_56471_cov_3.919353_38	Membrane	CytoplasmicMembrane
SZ_4_bin10.233_NODE_18_length_56471_cov_3.919353_40	Cytoplasmic	Unknown
SZ_4_bin10.233_NODE_19_length_56054_cov_5.820105_1	Cytoplasmic	Cytoplasmic
SZ_4_bin10.233_NODE_19_length_56054_cov_5.820105_3	Cytoplasmic	Cytoplasmic
SZ_4_bin10.233_NODE_19_length_56054_cov_5.820105_42	Cytoplasmic	Cytoplasmic
SZ_4_bin10.233_NODE_2_length_237608_cov_5.230517_155	Cytoplasmic	Cytoplasmic
SZ_4_bin10.233_NODE_2_length_237608_cov_5.230517_17	Cytoplasmic	Cytoplasmic
SZ_4_bin10.233_NODE_2_length_237608_cov_5.230517_183	Cytoplasmic	Cytoplasmic
SZ_4_bin10.233_NODE_2_length_237608_cov_5.230517_212	Cytoplasmic	Cytoplasmic
SZ_4_bin10.233_NODE_2_length_237608_cov_5.230517_219	Cytoplasmic	Cytoplasmic
SZ_4_bin10.233_NODE_2_length_237608_cov_5.230517_27	Signal	Unknown
SZ_4_bin10.233_NODE_2_length_237608_cov_5.230517_44	Signal	CytoplasmicMembrane
SZ_4_bin10.233_NODE_2_length_237608_cov_5.230517_72	Cytoplasmic	Cytoplasmic
SZ_4_bin10.233_NODE_2_length_237608_cov_5.230517_73	Cytoplasmic	Cytoplasmic
SZ_4_bin10.233_NODE_2_length_237608_cov_5.230517_83	Cytoplasmic	Cytoplasmic
SZ_4_bin10.233_NODE_20_length_55549_cov_5.785135_13	Cytoplasmic	Cytoplasmic
SZ_4_bin10.233_NODE_20_length_55549_cov_5.785135_39	Signal	CytoplasmicMembrane
SZ_4_bin10.233_NODE_21_length_53213_cov_3.974161_29	Signal	Extracellular
SZ_4_bin10.233_NODE_21_length_53213_cov_3.974161_47	Cytoplasmic	Unknown
SZ_4_bin10.233_NODE_21_length_53213_cov_3.974161_49	Signal	Unknown
SZ_4_bin10.233_NODE_22_length_53178_cov_5.917478_4	Cytoplasmic	Unknown
SZ_4_bin10.233_NODE_22_length_53178_cov_5.917478_5	Signal	Extracellular
SZ_4_bin10.233_NODE_22_length_53178_cov_5.917478_56	Cytoplasmic	Cytoplasmic
SZ_4_bin10.233_NODE_23_length_50660_cov_4.214064_13	Cytoplasmic	CytoplasmicMembrane
SZ_4_bin10.233_NODE_23_length_50660_cov_4.214064_21	Cytoplasmic	Cytoplasmic
SZ_4_bin10.233_NODE_23_length_50660_cov_4.214064_24	Membrane	CytoplasmicMembrane
SZ_4_bin10.233_NODE_23_length_50660_cov_4.214064_26	Signal	Extracellular
SZ_4_bin10.233_NODE_23_length_50660_cov_4.214064_3	Cytoplasmic	Cytoplasmic
SZ_4_bin10.233_NODE_23_length_50660_cov_4.214064_33	Cytoplasmic	Cytoplasmic
SZ_4_bin10.233_NODE_23_length_50660_cov_4.214064_38	Membrane	CytoplasmicMembrane
SZ_4_bin10.233_NODE_23_length_50660_cov_4.214064_45	Cytoplasmic	CytoplasmicMembrane
SZ_4_bin10.233_NODE_23_length_50660_cov_4.214064_7	Signal	CytoplasmicMembrane
SZ_4_bin10.233_NODE_23_length_50660_cov_4.214064_8	Cytoplasmic	Cytoplasmic
SZ_4_bin10.233_NODE_24_length_45570_cov_5.827776_14	Cytoplasmic	Cytoplasmic
SZ_4_bin10.233_NODE_24_length_45570_cov_5.827776_36	Cytoplasmic	Cytoplasmic
SZ_4_bin10.233_NODE_24_length_45570_cov_5.827776_45	Cytoplasmic	CytoplasmicMembrane
SZ_4_bin10.233_NODE_24_length_45570_cov_5.827776_5	Cytoplasmic	Unknown
SZ_4_bin10.233_NODE_24_length_45570_cov_5.827776_51	Cytoplasmic	Cytoplasmic
SZ_4_bin10.233_NODE_24_length_45570_cov_5.827776_54	Cytoplasmic	Cytoplasmic
SZ_4_bin10.233_NODE_24_length_45570_cov_5.827776_55	Cytoplasmic	Cytoplasmic
SZ_4_bin10.233_NODE_24_length_45570_cov_5.827776_7	Cytoplasmic	Unknown
SZ_4_bin10.233_NODE_25_length_43810_cov_4.155923_1	Signal	Cytoplasmic
SZ_4_bin10.233_NODE_26_length_42414_cov_4.267331_11	Membrane	CytoplasmicMembrane
SZ_4_bin10.233_NODE_26_length_42414_cov_4.267331_14	Cytoplasmic	Unknown
SZ_4_bin10.233_NODE_26_length_42414_cov_4.267331_36	Cytoplasmic	Cytoplasmic
SZ_4_bin10.233_NODE_26_length_42414_cov_4.267331_4	Cytoplasmic	Unknown
SZ_4_bin10.233_NODE_26_length_42414_cov_4.267331_40	Cytoplasmic	Cytoplasmic
SZ_4_bin10.233_NODE_26_length_42414_cov_4.267331_6	Cytoplasmic	Cytoplasmic
SZ_4_bin10.233_NODE_27_length_41479_cov_4.116854_28	Cytoplasmic	CytoplasmicMembrane
SZ_4_bin10.233_NODE_27_length_41479_cov_4.116854_3	Cytoplasmic	Cytoplasmic
SZ_4_bin10.233_NODE_27_length_41479_cov_4.116854_30	Membrane	CytoplasmicMembrane
SZ_4_bin10.233_NODE_27_length_41479_cov_4.116854_31	Membrane	CytoplasmicMembrane
SZ_4_bin10.233_NODE_28_length_40075_cov_4.075129_23	Membrane	CytoplasmicMembrane
SZ_4_bin10.233_NODE_28_length_40075_cov_4.075129_24	Cytoplasmic	Cytoplasmic
SZ_4_bin10.233_NODE_29_length_39303_cov_4.283613_17	Cytoplasmic	Cytoplasmic
SZ_4_bin10.233_NODE_3_length_154039_cov_5.196471_12	Cytoplasmic	Cytoplasmic
SZ_4_bin10.233_NODE_3_length_154039_cov_5.196471_139	Cytoplasmic	Cytoplasmic
SZ_4_bin10.233_NODE_3_length_154039_cov_5.196471_151	Cytoplasmic	Cytoplasmic
SZ_4_bin10.233_NODE_3_length_154039_cov_5.196471_153	Signal	Unknown
SZ_4_bin10.233_NODE_3_length_154039_cov_5.196471_3	Membrane	Cytoplasmic
SZ_4_bin10.233_NODE_3_length_154039_cov_5.196471_62	Cytoplasmic	Unknown
SZ_4_bin10.233_NODE_3_length_154039_cov_5.196471_75	Cytoplasmic	Cytoplasmic
SZ_4_bin10.233_NODE_3_length_154039_cov_5.196471_90	Signal	CytoplasmicMembrane
SZ_4_bin10.233_NODE_30_length_38327_cov_4.187033_17	Cytoplasmic	Unknown
SZ_4_bin10.233_NODE_30_length_38327_cov_4.187033_9	Cytoplasmic	Cytoplasmic
SZ_4_bin10.233_NODE_31_length_31763_cov_3.943413_2	Signal	CytoplasmicMembrane
SZ_4_bin10.233_NODE_31_length_31763_cov_3.943413_27	Cytoplasmic	CytoplasmicMembrane
SZ_4_bin10.233_NODE_31_length_31763_cov_3.943413_6	Signal	CytoplasmicMembrane
SZ_4_bin10.233_NODE_32_length_31653_cov_4.137510_14	Cytoplasmic	Cytoplasmic
SZ_4_bin10.233_NODE_32_length_31653_cov_4.137510_18	Signal	Extracellular
SZ_4_bin10.233_NODE_32_length_31653_cov_4.137510_20	Cytoplasmic	Unknown
SZ_4_bin10.233_NODE_33_length_28623_cov_4.376725_17	Cytoplasmic	Cytoplasmic
SZ_4_bin10.233_NODE_33_length_28623_cov_4.376725_18	Cytoplasmic	Cytoplasmic
SZ_4_bin10.233_NODE_33_length_28623_cov_4.376725_21	Signal	CytoplasmicMembrane
SZ_4_bin10.233_NODE_33_length_28623_cov_4.376725_4	Membrane	Unknown
SZ_4_bin10.233_NODE_34_length_28467_cov_4.455830_13	Cytoplasmic	Cytoplasmic
SZ_4_bin10.233_NODE_34_length_28467_cov_4.455830_7	Cytoplasmic	Cytoplasmic
SZ_4_bin10.233_NODE_35_length_27762_cov_4.376088_17	Cytoplasmic	Cytoplasmic
SZ_4_bin10.233_NODE_36_length_27695_cov_4.242306_17	Cytoplasmic	Unknown
SZ_4_bin10.233_NODE_38_length_27281_cov_4.013417_12	Cytoplasmic	Cytoplasmic
SZ_4_bin10.233_NODE_38_length_27281_cov_4.013417_21	Cytoplasmic	Cytoplasmic
SZ_4_bin10.233_NODE_38_length_27281_cov_4.013417_5	Cytoplasmic	Cytoplasmic
SZ_4_bin10.233_NODE_39_length_25826_cov_4.264670_19	Signal	Cellwall
SZ_4_bin10.233_NODE_39_length_25826_cov_4.264670_5	Signal	CytoplasmicMembrane
SZ_4_bin10.233_NODE_39_length_25826_cov_4.264670_9	Signal	Extracellular
SZ_4_bin10.233_NODE_4_length_140512_cov_4.165464_11	Cytoplasmic	Unknown
SZ_4_bin10.233_NODE_4_length_140512_cov_4.165464_41	Signal	Cytoplasmic
SZ_4_bin10.233_NODE_4_length_140512_cov_4.165464_61	Cytoplasmic	Cytoplasmic
SZ_4_bin10.233_NODE_4_length_140512_cov_4.165464_62	Cytoplasmic	Cytoplasmic
SZ_4_bin10.233_NODE_4_length_140512_cov_4.165464_68	Signal	Unknown
SZ_4_bin10.233_NODE_4_length_140512_cov_4.165464_74	Membrane	CytoplasmicMembrane
SZ_4_bin10.233_NODE_40_length_25633_cov_4.089646_14	Cytoplasmic	Cytoplasmic
SZ_4_bin10.233_NODE_40_length_25633_cov_4.089646_27	Cytoplasmic	CytoplasmicMembrane
SZ_4_bin10.233_NODE_41_length_24022_cov_4.326289_11	Cytoplasmic	Cytoplasmic
SZ_4_bin10.233_NODE_41_length_24022_cov_4.326289_5	Cytoplasmic	CytoplasmicMembrane
SZ_4_bin10.233_NODE_42_length_23270_cov_4.209977_20	Signal	Cytoplasmic
SZ_4_bin10.233_NODE_44_length_22714_cov_3.574149_12	Cytoplasmic	Cytoplasmic
SZ_4_bin10.233_NODE_45_length_20952_cov_4.028263_1	Cytoplasmic	Unknown
SZ_4_bin10.233_NODE_45_length_20952_cov_4.028263_2	Cytoplasmic	Cytoplasmic
SZ_4_bin10.233_NODE_46_length_20877_cov_3.970673_13	Membrane	CytoplasmicMembrane
SZ_4_bin10.233_NODE_46_length_20877_cov_3.970673_4	Cytoplasmic	Cytoplasmic
SZ_4_bin10.233_NODE_47_length_19401_cov_4.207307_1	Membrane	Extracellular
SZ_4_bin10.233_NODE_48_length_18322_cov_3.904522_7	Cytoplasmic	Cytoplasmic
SZ_4_bin10.233_NODE_48_length_18322_cov_3.904522_8	Cytoplasmic	Cytoplasmic
SZ_4_bin10.233_NODE_5_length_136881_cov_4.258874_102	Signal	Extracellular
SZ_4_bin10.233_NODE_5_length_136881_cov_4.258874_41	Membrane	CytoplasmicMembrane
SZ_4_bin10.233_NODE_5_length_136881_cov_4.258874_58	Cytoplasmic	Cytoplasmic
SZ_4_bin10.233_NODE_5_length_136881_cov_4.258874_68	Membrane	Extracellular
SZ_4_bin10.233_NODE_5_length_136881_cov_4.258874_9	Cytoplasmic	CytoplasmicMembrane
SZ_4_bin10.233_NODE_5_length_136881_cov_4.258874_94	Cytoplasmic	CytoplasmicMembrane
SZ_4_bin10.233_NODE_5_length_136881_cov_4.258874_98	Cytoplasmic	Cytoplasmic
SZ_4_bin10.233_NODE_50_length_18035_cov_4.341965_11	Signal	CytoplasmicMembrane
SZ_4_bin10.233_NODE_50_length_18035_cov_4.341965_6	Signal	CytoplasmicMembrane
SZ_4_bin10.233_NODE_52_length_16233_cov_7.528968_1	Cytoplasmic	Cytoplasmic
SZ_4_bin10.233_NODE_52_length_16233_cov_7.528968_10	Cytoplasmic	Cytoplasmic
SZ_4_bin10.233_NODE_53_length_16108_cov_4.033809_1	Cytoplasmic	Unknown
SZ_4_bin10.233_NODE_53_length_16108_cov_4.033809_7	Cytoplasmic	Cytoplasmic
SZ_4_bin10.233_NODE_54_length_16008_cov_3.974892_13	Cytoplasmic	Cytoplasmic
SZ_4_bin10.233_NODE_54_length_16008_cov_3.974892_5	Cytoplasmic	Cytoplasmic
SZ_4_bin10.233_NODE_54_length_16008_cov_3.974892_6	Cytoplasmic	Cytoplasmic
SZ_4_bin10.233_NODE_54_length_16008_cov_3.974892_9	Cytoplasmic	Cytoplasmic
SZ_4_bin10.233_NODE_56_length_15353_cov_4.182574_1	Cytoplasmic	Cytoplasmic
SZ_4_bin10.233_NODE_56_length_15353_cov_4.182574_7	Cytoplasmic	Cytoplasmic
SZ_4_bin10.233_NODE_6_length_126982_cov_4.621468_105	Membrane	Cytoplasmic
SZ_4_bin10.233_NODE_6_length_126982_cov_4.621468_110	Cytoplasmic	Unknown
SZ_4_bin10.233_NODE_6_length_126982_cov_4.621468_43	Cytoplasmic	Cytoplasmic
SZ_4_bin10.233_NODE_6_length_126982_cov_4.621468_48	Membrane	Unknown
SZ_4_bin10.233_NODE_6_length_126982_cov_4.621468_82	Cytoplasmic	Cytoplasmic
SZ_4_bin10.233_NODE_60_length_13013_cov_4.310761_3	Cytoplasmic	CytoplasmicMembrane
SZ_4_bin10.233_NODE_60_length_13013_cov_4.310761_4	Signal	CytoplasmicMembrane
SZ_4_bin10.233_NODE_61_length_12757_cov_3.624685_5	Membrane	Cytoplasmic
SZ_4_bin10.233_NODE_63_length_12597_cov_3.243690_11	Cytoplasmic	Cytoplasmic
SZ_4_bin10.233_NODE_64_length_12353_cov_3.382779_5	Cytoplasmic	Cytoplasmic
SZ_4_bin10.233_NODE_69_length_10746_cov_3.421689_5	Cytoplasmic	CytoplasmicMembrane
SZ_4_bin10.233_NODE_7_length_107055_cov_4.567453_21	Cytoplasmic	Cytoplasmic
SZ_4_bin10.233_NODE_7_length_107055_cov_4.567453_24	Cytoplasmic	Cytoplasmic
SZ_4_bin10.233_NODE_7_length_107055_cov_4.567453_3	Cytoplasmic	Unknown
SZ_4_bin10.233_NODE_7_length_107055_cov_4.567453_40	Signal	Extracellular
SZ_4_bin10.233_NODE_7_length_107055_cov_4.567453_43	Signal	CytoplasmicMembrane
SZ_4_bin10.233_NODE_7_length_107055_cov_4.567453_45	Signal	CytoplasmicMembrane
SZ_4_bin10.233_NODE_7_length_107055_cov_4.567453_46	Cytoplasmic	Cytoplasmic
SZ_4_bin10.233_NODE_7_length_107055_cov_4.567453_47	Cytoplasmic	Cytoplasmic
SZ_4_bin10.233_NODE_7_length_107055_cov_4.567453_58	Signal	CytoplasmicMembrane
SZ_4_bin10.233_NODE_7_length_107055_cov_4.567453_59	Membrane	CytoplasmicMembrane
SZ_4_bin10.233_NODE_74_length_8830_cov_6.502342_9	Cytoplasmic	CytoplasmicMembrane
SZ_4_bin10.233_NODE_75_length_8255_cov_5.370384_4	Cytoplasmic	Cytoplasmic
SZ_4_bin10.233_NODE_76_length_7871_cov_4.603541_8	Cytoplasmic	Cytoplasmic
SZ_4_bin10.233_NODE_77_length_7513_cov_3.023669_8	Cytoplasmic	Cytoplasmic
SZ_4_bin10.233_NODE_78_length_7463_cov_3.769429_3	Membrane	CytoplasmicMembrane
SZ_4_bin10.233_NODE_8_length_91126_cov_4.811958_13	Cytoplasmic	Cytoplasmic
SZ_4_bin10.233_NODE_8_length_91126_cov_4.811958_4	Membrane	Cytoplasmic
SZ_4_bin10.233_NODE_8_length_91126_cov_4.811958_44	Cytoplasmic	Cytoplasmic
SZ_4_bin10.233_NODE_8_length_91126_cov_4.811958_5	Cytoplasmic	Cytoplasmic
SZ_4_bin10.233_NODE_8_length_91126_cov_4.811958_93	Cytoplasmic	Cytoplasmic
SZ_4_bin10.233_NODE_80_length_6919_cov_4.213388_11	Cytoplasmic	Unknown
SZ_4_bin10.233_NODE_85_length_4787_cov_4.051805_1	Cytoplasmic	Unknown
SZ_4_bin10.233_NODE_85_length_4787_cov_4.051805_4	Cytoplasmic	Cytoplasmic
SZ_4_bin10.233_NODE_9_length_89385_cov_4.611994_14	Cytoplasmic	Unknown
SZ_4_bin10.233_NODE_9_length_89385_cov_4.611994_2	Signal	CytoplasmicMembrane
SZ_4_bin10.233_NODE_9_length_89385_cov_4.611994_47	Cytoplasmic	Cytoplasmic
SZ_4_bin10.233_NODE_9_length_89385_cov_4.611994_5	Cytoplasmic	Cytoplasmic
SZ_4_bin10.233_NODE_9_length_89385_cov_4.611994_6	Cytoplasmic	Cytoplasmic
SZ_4_bin10.233_NODE_9_length_89385_cov_4.611994_68	Signal	Cellwall
SZ_4_bin10.233_NODE_99_length_3524_cov_3.968668_3	Cytoplasmic	Cytoplasmic
SZ_4_bin10.384_NODE_1_length_480944_cov_10.216627_1	Signal	Unknown
SZ_4_bin10.384_NODE_1_length_480944_cov_10.216627_106	Cytoplasmic	Cytoplasmic
SZ_4_bin10.384_NODE_1_length_480944_cov_10.216627_118	Membrane	CytoplasmicMembrane
SZ_4_bin10.384_NODE_1_length_480944_cov_10.216627_14	Cytoplasmic	Cytoplasmic
SZ_4_bin10.384_NODE_1_length_480944_cov_10.216627_141	Cytoplasmic	Cytoplasmic
SZ_4_bin10.384_NODE_1_length_480944_cov_10.216627_15	Cytoplasmic	Cytoplasmic
SZ_4_bin10.384_NODE_1_length_480944_cov_10.216627_167	Membrane	CytoplasmicMembrane
SZ_4_bin10.384_NODE_1_length_480944_cov_10.216627_168	Membrane	CytoplasmicMembrane
SZ_4_bin10.384_NODE_1_length_480944_cov_10.216627_200	Cytoplasmic	Cytoplasmic
SZ_4_bin10.384_NODE_1_length_480944_cov_10.216627_203	Cytoplasmic	Unknown
SZ_4_bin10.384_NODE_1_length_480944_cov_10.216627_205	Cytoplasmic	Cytoplasmic
SZ_4_bin10.384_NODE_1_length_480944_cov_10.216627_214	Cytoplasmic	Cytoplasmic
SZ_4_bin10.384_NODE_1_length_480944_cov_10.216627_248	Cytoplasmic	Cytoplasmic
SZ_4_bin10.384_NODE_1_length_480944_cov_10.216627_253	Cytoplasmic	Cytoplasmic
SZ_4_bin10.384_NODE_1_length_480944_cov_10.216627_26	Cytoplasmic	Cytoplasmic
SZ_4_bin10.384_NODE_1_length_480944_cov_10.216627_268	Cytoplasmic	Unknown
SZ_4_bin10.384_NODE_1_length_480944_cov_10.216627_304	Cytoplasmic	Cytoplasmic
SZ_4_bin10.384_NODE_1_length_480944_cov_10.216627_326	Cytoplasmic	Cytoplasmic
SZ_4_bin10.384_NODE_1_length_480944_cov_10.216627_340	Cytoplasmic	Cytoplasmic
SZ_4_bin10.384_NODE_1_length_480944_cov_10.216627_350	Cytoplasmic	Unknown
SZ_4_bin10.384_NODE_1_length_480944_cov_10.216627_395	Cytoplasmic	Cytoplasmic
SZ_4_bin10.384_NODE_1_length_480944_cov_10.216627_407	Membrane	Unknown
SZ_4_bin10.384_NODE_1_length_480944_cov_10.216627_431	Cytoplasmic	Unknown
SZ_4_bin10.384_NODE_1_length_480944_cov_10.216627_60	Cytoplasmic	Unknown
SZ_4_bin10.384_NODE_1_length_480944_cov_10.216627_76	Cytoplasmic	Cytoplasmic
SZ_4_bin10.384_NODE_1_length_480944_cov_10.216627_97	Cytoplasmic	Cytoplasmic
SZ_4_bin10.384_NODE_10_length_148081_cov_10.799978_113	Cytoplasmic	Cytoplasmic
SZ_4_bin10.384_NODE_10_length_148081_cov_10.799978_46	Cytoplasmic	Unknown
SZ_4_bin10.384_NODE_10_length_148081_cov_10.799978_64	Cytoplasmic	Cytoplasmic
SZ_4_bin10.384_NODE_10_length_148081_cov_10.799978_87	Signal	CytoplasmicMembrane
SZ_4_bin10.384_NODE_11_length_139830_cov_10.666805_129	Cytoplasmic	CytoplasmicMembrane
SZ_4_bin10.384_NODE_11_length_139830_cov_10.666805_3	Cytoplasmic	Cytoplasmic
SZ_4_bin10.384_NODE_11_length_139830_cov_10.666805_44	Cytoplasmic	Unknown
SZ_4_bin10.384_NODE_11_length_139830_cov_10.666805_51	Cytoplasmic	Cytoplasmic
SZ_4_bin10.384_NODE_11_length_139830_cov_10.666805_52	Cytoplasmic	Cytoplasmic
SZ_4_bin10.384_NODE_11_length_139830_cov_10.666805_64	Membrane	CytoplasmicMembrane
SZ_4_bin10.384_NODE_11_length_139830_cov_10.666805_65	Signal	Unknown
SZ_4_bin10.384_NODE_11_length_139830_cov_10.666805_73	Cytoplasmic	Cytoplasmic
SZ_4_bin10.384_NODE_11_length_139830_cov_10.666805_8	Cytoplasmic	Cytoplasmic
SZ_4_bin10.384_NODE_12_length_136829_cov_10.167047_47	Cytoplasmic	Cytoplasmic
SZ_4_bin10.384_NODE_12_length_136829_cov_10.167047_79	Cytoplasmic	CytoplasmicMembrane
SZ_4_bin10.384_NODE_12_length_136829_cov_10.167047_80	Membrane	Cytoplasmic
SZ_4_bin10.384_NODE_12_length_136829_cov_10.167047_97	Membrane	CytoplasmicMembrane
SZ_4_bin10.384_NODE_13_length_108342_cov_9.268443_24	Cytoplasmic	CytoplasmicMembrane
SZ_4_bin10.384_NODE_13_length_108342_cov_9.268443_26	Cytoplasmic	Cytoplasmic
SZ_4_bin10.384_NODE_13_length_108342_cov_9.268443_32	Cytoplasmic	Cytoplasmic
SZ_4_bin10.384_NODE_13_length_108342_cov_9.268443_35	Cytoplasmic	CytoplasmicMembrane
SZ_4_bin10.384_NODE_13_length_108342_cov_9.268443_43	Cytoplasmic	CytoplasmicMembrane
SZ_4_bin10.384_NODE_13_length_108342_cov_9.268443_80	Membrane	Extracellular
SZ_4_bin10.384_NODE_13_length_108342_cov_9.268443_81	Membrane	CytoplasmicMembrane
SZ_4_bin10.384_NODE_13_length_108342_cov_9.268443_83	Cytoplasmic	CytoplasmicMembrane
SZ_4_bin10.384_NODE_13_length_108342_cov_9.268443_84	Membrane	CytoplasmicMembrane
SZ_4_bin10.384_NODE_14_length_104208_cov_10.562906_31	Cytoplasmic	Cytoplasmic
SZ_4_bin10.384_NODE_14_length_104208_cov_10.562906_34	Signal	Extracellular
SZ_4_bin10.384_NODE_14_length_104208_cov_10.562906_50	Cytoplasmic	Cytoplasmic
SZ_4_bin10.384_NODE_14_length_104208_cov_10.562906_73	Signal	Cytoplasmic
SZ_4_bin10.384_NODE_15_length_102202_cov_10.069816_11	Cytoplasmic	Cytoplasmic
SZ_4_bin10.384_NODE_15_length_102202_cov_10.069816_56	Cytoplasmic	Cytoplasmic
SZ_4_bin10.384_NODE_15_length_102202_cov_10.069816_79	Signal	Extracellular
SZ_4_bin10.384_NODE_15_length_102202_cov_10.069816_81	Cytoplasmic	Cytoplasmic
SZ_4_bin10.384_NODE_15_length_102202_cov_10.069816_82	Cytoplasmic	Cytoplasmic
SZ_4_bin10.384_NODE_16_length_94422_cov_9.299751_23	Membrane	CytoplasmicMembrane
SZ_4_bin10.384_NODE_16_length_94422_cov_9.299751_26	Cytoplasmic	Cytoplasmic
SZ_4_bin10.384_NODE_16_length_94422_cov_9.299751_31	Membrane	Unknown
SZ_4_bin10.384_NODE_16_length_94422_cov_9.299751_39	Cytoplasmic	Cytoplasmic
SZ_4_bin10.384_NODE_16_length_94422_cov_9.299751_42	Cytoplasmic	Cytoplasmic
SZ_4_bin10.384_NODE_16_length_94422_cov_9.299751_44	Cytoplasmic	Cytoplasmic
SZ_4_bin10.384_NODE_17_length_93176_cov_9.670877_14	Cytoplasmic	Cytoplasmic
SZ_4_bin10.384_NODE_17_length_93176_cov_9.670877_15	Cytoplasmic	Cytoplasmic
SZ_4_bin10.384_NODE_17_length_93176_cov_9.670877_29	Cytoplasmic	Cytoplasmic
SZ_4_bin10.384_NODE_17_length_93176_cov_9.670877_62	Cytoplasmic	CytoplasmicMembrane
SZ_4_bin10.384_NODE_17_length_93176_cov_9.670877_63	Cytoplasmic	CytoplasmicMembrane
SZ_4_bin10.384_NODE_17_length_93176_cov_9.670877_7	Membrane	Unknown
SZ_4_bin10.384_NODE_17_length_93176_cov_9.670877_8	Cytoplasmic	Cytoplasmic
SZ_4_bin10.384_NODE_18_length_80979_cov_10.295728_21	Membrane	CytoplasmicMembrane
SZ_4_bin10.384_NODE_19_length_80539_cov_10.404775_16	Cytoplasmic	Cytoplasmic
SZ_4_bin10.384_NODE_19_length_80539_cov_10.404775_17	Cytoplasmic	Cytoplasmic
SZ_4_bin10.384_NODE_19_length_80539_cov_10.404775_27	Cytoplasmic	Cytoplasmic
SZ_4_bin10.384_NODE_19_length_80539_cov_10.404775_4	Cytoplasmic	Cytoplasmic
SZ_4_bin10.384_NODE_19_length_80539_cov_10.404775_45	Cytoplasmic	Cytoplasmic
SZ_4_bin10.384_NODE_19_length_80539_cov_10.404775_47	Cytoplasmic	Cytoplasmic
SZ_4_bin10.384_NODE_19_length_80539_cov_10.404775_5	Cytoplasmic	Cytoplasmic
SZ_4_bin10.384_NODE_19_length_80539_cov_10.404775_51	Cytoplasmic	Cytoplasmic
SZ_4_bin10.384_NODE_2_length_381424_cov_10.165023_104	Membrane	CytoplasmicMembrane
SZ_4_bin10.384_NODE_2_length_381424_cov_10.165023_111	Cytoplasmic	Cytoplasmic
SZ_4_bin10.384_NODE_2_length_381424_cov_10.165023_143	Cytoplasmic	Unknown
SZ_4_bin10.384_NODE_2_length_381424_cov_10.165023_144	Signal	Unknown
SZ_4_bin10.384_NODE_2_length_381424_cov_10.165023_199	Cytoplasmic	Unknown
SZ_4_bin10.384_NODE_2_length_381424_cov_10.165023_204	Cytoplasmic	Unknown
SZ_4_bin10.384_NODE_2_length_381424_cov_10.165023_21	Cytoplasmic	Unknown
SZ_4_bin10.384_NODE_2_length_381424_cov_10.165023_225	Membrane	Unknown
SZ_4_bin10.384_NODE_2_length_381424_cov_10.165023_235	Cytoplasmic	Cytoplasmic
SZ_4_bin10.384_NODE_2_length_381424_cov_10.165023_258	Membrane	CytoplasmicMembrane
SZ_4_bin10.384_NODE_2_length_381424_cov_10.165023_259	Signal	Unknown
SZ_4_bin10.384_NODE_2_length_381424_cov_10.165023_270	Signal	Unknown
SZ_4_bin10.384_NODE_2_length_381424_cov_10.165023_279	Cytoplasmic	Cytoplasmic
SZ_4_bin10.384_NODE_2_length_381424_cov_10.165023_287	Membrane	Extracellular
SZ_4_bin10.384_NODE_2_length_381424_cov_10.165023_293	Cytoplasmic	Cytoplasmic
SZ_4_bin10.384_NODE_2_length_381424_cov_10.165023_320	Cytoplasmic	CytoplasmicMembrane
SZ_4_bin10.384_NODE_2_length_381424_cov_10.165023_346	Cytoplasmic	Cytoplasmic
SZ_4_bin10.384_NODE_2_length_381424_cov_10.165023_347	Membrane	Cytoplasmic
SZ_4_bin10.384_NODE_2_length_381424_cov_10.165023_355	Membrane	CytoplasmicMembrane
SZ_4_bin10.384_NODE_2_length_381424_cov_10.165023_356	Membrane	CytoplasmicMembrane
SZ_4_bin10.384_NODE_2_length_381424_cov_10.165023_358	Membrane	CytoplasmicMembrane
SZ_4_bin10.384_NODE_2_length_381424_cov_10.165023_55	Cytoplasmic	Cytoplasmic
SZ_4_bin10.384_NODE_2_length_381424_cov_10.165023_6	Cytoplasmic	Cytoplasmic
SZ_4_bin10.384_NODE_20_length_77783_cov_10.782295_58	Cytoplasmic	CytoplasmicMembrane
SZ_4_bin10.384_NODE_22_length_63463_cov_10.607011_2	Cytoplasmic	Cytoplasmic
SZ_4_bin10.384_NODE_22_length_63463_cov_10.607011_25	Cytoplasmic	Cytoplasmic
SZ_4_bin10.384_NODE_22_length_63463_cov_10.607011_27	Cytoplasmic	CytoplasmicMembrane
SZ_4_bin10.384_NODE_22_length_63463_cov_10.607011_36	Cytoplasmic	Unknown
SZ_4_bin10.384_NODE_22_length_63463_cov_10.607011_38	Cytoplasmic	Cytoplasmic
SZ_4_bin10.384_NODE_23_length_59005_cov_8.896840_21	Cytoplasmic	CytoplasmicMembrane
SZ_4_bin10.384_NODE_23_length_59005_cov_8.896840_34	Cytoplasmic	Cytoplasmic
SZ_4_bin10.384_NODE_23_length_59005_cov_8.896840_35	Membrane	CytoplasmicMembrane
SZ_4_bin10.384_NODE_23_length_59005_cov_8.896840_37	Cytoplasmic	Cytoplasmic
SZ_4_bin10.384_NODE_24_length_58778_cov_9.946900_14	Cytoplasmic	Cytoplasmic
SZ_4_bin10.384_NODE_24_length_58778_cov_9.946900_4	Cytoplasmic	CytoplasmicMembrane
SZ_4_bin10.384_NODE_24_length_58778_cov_9.946900_8	Membrane	Cytoplasmic
SZ_4_bin10.384_NODE_25_length_54579_cov_10.166820_14	Membrane	CytoplasmicMembrane
SZ_4_bin10.384_NODE_25_length_54579_cov_10.166820_2	Cytoplasmic	Cytoplasmic
SZ_4_bin10.384_NODE_28_length_46236_cov_9.791893_12	Cytoplasmic	Cytoplasmic
SZ_4_bin10.384_NODE_28_length_46236_cov_9.791893_43	Signal	CytoplasmicMembrane
SZ_4_bin10.384_NODE_28_length_46236_cov_9.791893_47	Membrane	Unknown
SZ_4_bin10.384_NODE_29_length_45274_cov_10.740160_18	Membrane	Cytoplasmic
SZ_4_bin10.384_NODE_3_length_372764_cov_10.328453_131	Signal	CytoplasmicMembrane
SZ_4_bin10.384_NODE_3_length_372764_cov_10.328453_196	Cytoplasmic	Cytoplasmic
SZ_4_bin10.384_NODE_3_length_372764_cov_10.328453_220	Cytoplasmic	Cytoplasmic
SZ_4_bin10.384_NODE_3_length_372764_cov_10.328453_227	Cytoplasmic	Cytoplasmic
SZ_4_bin10.384_NODE_3_length_372764_cov_10.328453_233	Signal	Extracellular
SZ_4_bin10.384_NODE_3_length_372764_cov_10.328453_245	Cytoplasmic	Cytoplasmic
SZ_4_bin10.384_NODE_3_length_372764_cov_10.328453_246	Cytoplasmic	Cytoplasmic
SZ_4_bin10.384_NODE_3_length_372764_cov_10.328453_247	Cytoplasmic	Cytoplasmic
SZ_4_bin10.384_NODE_3_length_372764_cov_10.328453_267	Cytoplasmic	Unknown
SZ_4_bin10.384_NODE_3_length_372764_cov_10.328453_291	Cytoplasmic	Cytoplasmic
SZ_4_bin10.384_NODE_3_length_372764_cov_10.328453_310	Cytoplasmic	Cytoplasmic
SZ_4_bin10.384_NODE_3_length_372764_cov_10.328453_75	Cytoplasmic	Cytoplasmic
SZ_4_bin10.384_NODE_3_length_372764_cov_10.328453_77	Membrane	CytoplasmicMembrane
SZ_4_bin10.384_NODE_30_length_45076_cov_10.701771_19	Cytoplasmic	Cytoplasmic
SZ_4_bin10.384_NODE_31_length_42384_cov_8.705061_6	Membrane	CytoplasmicMembrane
SZ_4_bin10.384_NODE_32_length_39767_cov_10.441723_31	Cytoplasmic	Unknown
SZ_4_bin10.384_NODE_32_length_39767_cov_10.441723_4	Cytoplasmic	Cytoplasmic
SZ_4_bin10.384_NODE_33_length_28950_cov_10.392270_18	Cytoplasmic	Unknown
SZ_4_bin10.384_NODE_34_length_24123_cov_9.970764_17	Cytoplasmic	Cytoplasmic
SZ_4_bin10.384_NODE_35_length_18316_cov_8.628708_12	Cytoplasmic	Cytoplasmic
SZ_4_bin10.384_NODE_35_length_18316_cov_8.628708_13	Cytoplasmic	Cytoplasmic
SZ_4_bin10.384_NODE_35_length_18316_cov_8.628708_4	Cytoplasmic	CytoplasmicMembrane
SZ_4_bin10.384_NODE_35_length_18316_cov_8.628708_6	Signal	CytoplasmicMembrane
SZ_4_bin10.384_NODE_36_length_15722_cov_9.832151_15	Membrane	Extracellular
SZ_4_bin10.384_NODE_39_length_13446_cov_8.854065_11	Membrane	CytoplasmicMembrane
SZ_4_bin10.384_NODE_39_length_13446_cov_8.854065_4	Cytoplasmic	Unknown
SZ_4_bin10.384_NODE_39_length_13446_cov_8.854065_9	Membrane	CytoplasmicMembrane
SZ_4_bin10.384_NODE_4_length_339878_cov_9.543730_158	Cytoplasmic	Cytoplasmic
SZ_4_bin10.384_NODE_4_length_339878_cov_9.543730_181	Membrane	CytoplasmicMembrane
SZ_4_bin10.384_NODE_4_length_339878_cov_9.543730_198	Cytoplasmic	Unknown
SZ_4_bin10.384_NODE_4_length_339878_cov_9.543730_199	Cytoplasmic	Cytoplasmic
SZ_4_bin10.384_NODE_4_length_339878_cov_9.543730_205	Cytoplasmic	Cytoplasmic
SZ_4_bin10.384_NODE_4_length_339878_cov_9.543730_231	Cytoplasmic	Cytoplasmic
SZ_4_bin10.384_NODE_4_length_339878_cov_9.543730_232	Membrane	CytoplasmicMembrane
SZ_4_bin10.384_NODE_4_length_339878_cov_9.543730_238	Cytoplasmic	CytoplasmicMembrane
SZ_4_bin10.384_NODE_4_length_339878_cov_9.543730_283	Cytoplasmic	Cytoplasmic
SZ_4_bin10.384_NODE_42_length_7655_cov_7.544999_1	Cytoplasmic	Unknown
SZ_4_bin10.384_NODE_42_length_7655_cov_7.544999_5	Cytoplasmic	Cytoplasmic
SZ_4_bin10.384_NODE_46_length_6634_cov_7.202989_3	Cytoplasmic	Cytoplasmic
SZ_4_bin10.384_NODE_5_length_308405_cov_9.645118_113	Cytoplasmic	Cytoplasmic
SZ_4_bin10.384_NODE_5_length_308405_cov_9.645118_171	Signal	Extracellular
SZ_4_bin10.384_NODE_5_length_308405_cov_9.645118_173	Cytoplasmic	Cytoplasmic
SZ_4_bin10.384_NODE_5_length_308405_cov_9.645118_185	Cytoplasmic	Cytoplasmic
SZ_4_bin10.384_NODE_5_length_308405_cov_9.645118_227	Cytoplasmic	CytoplasmicMembrane
SZ_4_bin10.384_NODE_5_length_308405_cov_9.645118_261	Cytoplasmic	Cytoplasmic
SZ_4_bin10.384_NODE_5_length_308405_cov_9.645118_263	Cytoplasmic	Cytoplasmic
SZ_4_bin10.384_NODE_5_length_308405_cov_9.645118_271	Cytoplasmic	Unknown
SZ_4_bin10.384_NODE_5_length_308405_cov_9.645118_278	Cytoplasmic	Cytoplasmic
SZ_4_bin10.384_NODE_5_length_308405_cov_9.645118_279	Cytoplasmic	Cytoplasmic
SZ_4_bin10.384_NODE_5_length_308405_cov_9.645118_71	Cytoplasmic	Cytoplasmic
SZ_4_bin10.384_NODE_50_length_4974_cov_8.452318_12	Cytoplasmic	CytoplasmicMembrane
SZ_4_bin10.384_NODE_6_length_273894_cov_10.499912_116	Membrane	Extracellular
SZ_4_bin10.384_NODE_6_length_273894_cov_10.499912_132	Membrane	Extracellular
SZ_4_bin10.384_NODE_6_length_273894_cov_10.499912_158	Cytoplasmic	Cytoplasmic
SZ_4_bin10.384_NODE_6_length_273894_cov_10.499912_160	Cytoplasmic	Cytoplasmic
SZ_4_bin10.384_NODE_6_length_273894_cov_10.499912_161	Cytoplasmic	Cytoplasmic
SZ_4_bin10.384_NODE_6_length_273894_cov_10.499912_169	Membrane	CytoplasmicMembrane
SZ_4_bin10.384_NODE_6_length_273894_cov_10.499912_177	Cytoplasmic	Cytoplasmic
SZ_4_bin10.384_NODE_6_length_273894_cov_10.499912_179	Cytoplasmic	Cytoplasmic
SZ_4_bin10.384_NODE_6_length_273894_cov_10.499912_184	Cytoplasmic	Cytoplasmic
SZ_4_bin10.384_NODE_6_length_273894_cov_10.499912_199	Cytoplasmic	Unknown
SZ_4_bin10.384_NODE_6_length_273894_cov_10.499912_202	Cytoplasmic	Cytoplasmic
SZ_4_bin10.384_NODE_6_length_273894_cov_10.499912_223	Cytoplasmic	Cytoplasmic
SZ_4_bin10.384_NODE_6_length_273894_cov_10.499912_258	Signal	CytoplasmicMembrane
SZ_4_bin10.384_NODE_6_length_273894_cov_10.499912_72	Cytoplasmic	Cytoplasmic
SZ_4_bin10.384_NODE_6_length_273894_cov_10.499912_74	Membrane	CytoplasmicMembrane
SZ_4_bin10.384_NODE_6_length_273894_cov_10.499912_95	Cytoplasmic	Unknown
SZ_4_bin10.384_NODE_7_length_215580_cov_9.641717_29	Cytoplasmic	Cytoplasmic
SZ_4_bin10.384_NODE_7_length_215580_cov_9.641717_3	Signal	Unknown
SZ_4_bin10.384_NODE_7_length_215580_cov_9.641717_34	Cytoplasmic	Cytoplasmic
SZ_4_bin10.384_NODE_7_length_215580_cov_9.641717_84	Membrane	CytoplasmicMembrane
SZ_4_bin10.384_NODE_7_length_215580_cov_9.641717_91	Cytoplasmic	Unknown
SZ_4_bin10.384_NODE_8_length_175320_cov_10.217059_110	Cytoplasmic	Cytoplasmic
SZ_4_bin10.384_NODE_8_length_175320_cov_10.217059_132	Cytoplasmic	Unknown
SZ_4_bin10.384_NODE_8_length_175320_cov_10.217059_141	Cytoplasmic	Cytoplasmic
SZ_4_bin10.384_NODE_8_length_175320_cov_10.217059_154	Cytoplasmic	Cytoplasmic
SZ_4_bin10.384_NODE_8_length_175320_cov_10.217059_33	Cytoplasmic	Cytoplasmic
SZ_4_bin10.384_NODE_8_length_175320_cov_10.217059_44	Signal	CytoplasmicMembrane
SZ_4_bin10.384_NODE_8_length_175320_cov_10.217059_76	Cytoplasmic	Cytoplasmic
SZ_4_bin10.384_NODE_8_length_175320_cov_10.217059_95	Membrane	CytoplasmicMembrane
SZ_4_bin10.384_NODE_8_length_175320_cov_10.217059_96	Membrane	CytoplasmicMembrane
SZ_4_bin10.384_NODE_9_length_172547_cov_10.685540_105	Membrane	CytoplasmicMembrane
SZ_4_bin10.384_NODE_9_length_172547_cov_10.685540_106	Cytoplasmic	Cytoplasmic
SZ_4_bin10.384_NODE_9_length_172547_cov_10.685540_127	Membrane	CytoplasmicMembrane
SZ_4_bin10.384_NODE_9_length_172547_cov_10.685540_132	Signal	Unknown
SZ_4_bin10.384_NODE_9_length_172547_cov_10.685540_145	Cytoplasmic	Unknown
SZ_4_bin10.384_NODE_9_length_172547_cov_10.685540_149	Cytoplasmic	Cytoplasmic
SZ_4_bin10.384_NODE_9_length_172547_cov_10.685540_170	Cytoplasmic	CytoplasmicMembrane
SZ_4_bin10.384_NODE_9_length_172547_cov_10.685540_42	Cytoplasmic	Cytoplasmic
SZ_4_bin10.384_NODE_9_length_172547_cov_10.685540_50	Cytoplasmic	Unknown
SZ_4_bin10.384_NODE_9_length_172547_cov_10.685540_77	Membrane	CytoplasmicMembrane
SZ_4_bin10.384_NODE_9_length_172547_cov_10.685540_89	Cytoplasmic	Cytoplasmic
SZ_4_bin10.384_NODE_9_length_172547_cov_10.685540_90	Cytoplasmic	Cytoplasmic
SZ_4_bin2.246_NODE_10_length_120241_cov_10.600981_23	Cytoplasmic	Cytoplasmic
SZ_4_bin2.246_NODE_10_length_120241_cov_10.600981_36	Cytoplasmic	Cytoplasmic
SZ_4_bin2.246_NODE_10_length_120241_cov_10.600981_37	Cytoplasmic	Cytoplasmic
SZ_4_bin2.246_NODE_10_length_120241_cov_10.600981_38	Cytoplasmic	Cytoplasmic
SZ_4_bin2.246_NODE_10_length_120241_cov_10.600981_52	Cytoplasmic	Unknown
SZ_4_bin2.246_NODE_10_length_120241_cov_10.600981_71	Cytoplasmic	Extracellular
SZ_4_bin2.246_NODE_10_length_120241_cov_10.600981_83	Membrane	CytoplasmicMembrane
SZ_4_bin2.246_NODE_10_length_120241_cov_10.600981_94	Signal	CytoplasmicMembrane
SZ_4_bin2.246_NODE_11_length_62967_cov_10.077787_25	Membrane	Unknown
SZ_4_bin2.246_NODE_11_length_62967_cov_10.077787_32	Cytoplasmic	Cytoplasmic
SZ_4_bin2.246_NODE_11_length_62967_cov_10.077787_43	Membrane	CytoplasmicMembrane
SZ_4_bin2.246_NODE_11_length_62967_cov_10.077787_44	Cytoplasmic	Cytoplasmic
SZ_4_bin2.246_NODE_11_length_62967_cov_10.077787_45	Cytoplasmic	Unknown
SZ_4_bin2.246_NODE_11_length_62967_cov_10.077787_46	Cytoplasmic	Cytoplasmic
SZ_4_bin2.246_NODE_13_length_59656_cov_10.732825_21	Cytoplasmic	CytoplasmicMembrane
SZ_4_bin2.246_NODE_13_length_59656_cov_10.732825_25	Cytoplasmic	Cytoplasmic
SZ_4_bin2.246_NODE_13_length_59656_cov_10.732825_26	Cytoplasmic	Cytoplasmic
SZ_4_bin2.246_NODE_13_length_59656_cov_10.732825_46	Cytoplasmic	Cytoplasmic
SZ_4_bin2.246_NODE_13_length_59656_cov_10.732825_51	Cytoplasmic	Cytoplasmic
SZ_4_bin2.246_NODE_15_length_51321_cov_8.642202_23	Cytoplasmic	Cytoplasmic
SZ_4_bin2.246_NODE_15_length_51321_cov_8.642202_41	Cytoplasmic	CytoplasmicMembrane
SZ_4_bin2.246_NODE_16_length_48263_cov_10.940460_18	Cytoplasmic	Cytoplasmic
SZ_4_bin2.246_NODE_16_length_48263_cov_10.940460_30	Cytoplasmic	Cytoplasmic
SZ_4_bin2.246_NODE_16_length_48263_cov_10.940460_7	Cytoplasmic	CytoplasmicMembrane
SZ_4_bin2.246_NODE_2_length_646264_cov_10.194352_109	Cytoplasmic	Cytoplasmic
SZ_4_bin2.246_NODE_2_length_646264_cov_10.194352_118	Cytoplasmic	Cytoplasmic
SZ_4_bin2.246_NODE_2_length_646264_cov_10.194352_142	Cytoplasmic	Cytoplasmic
SZ_4_bin2.246_NODE_2_length_646264_cov_10.194352_166	Cytoplasmic	Extracellular
SZ_4_bin2.246_NODE_2_length_646264_cov_10.194352_181	Membrane	CytoplasmicMembrane
SZ_4_bin2.246_NODE_2_length_646264_cov_10.194352_196	Cytoplasmic	Cytoplasmic
SZ_4_bin2.246_NODE_2_length_646264_cov_10.194352_197	Cytoplasmic	Extracellular
SZ_4_bin2.246_NODE_2_length_646264_cov_10.194352_213	Cytoplasmic	Cytoplasmic
SZ_4_bin2.246_NODE_2_length_646264_cov_10.194352_226	Cytoplasmic	Cytoplasmic
SZ_4_bin2.246_NODE_2_length_646264_cov_10.194352_239	Membrane	Cytoplasmic
SZ_4_bin2.246_NODE_2_length_646264_cov_10.194352_241	Cytoplasmic	Cytoplasmic
SZ_4_bin2.246_NODE_2_length_646264_cov_10.194352_245	Membrane	Cytoplasmic
SZ_4_bin2.246_NODE_2_length_646264_cov_10.194352_264	Cytoplasmic	Cytoplasmic
SZ_4_bin2.246_NODE_2_length_646264_cov_10.194352_269	Membrane	CytoplasmicMembrane
SZ_4_bin2.246_NODE_2_length_646264_cov_10.194352_282	Cytoplasmic	Cytoplasmic
SZ_4_bin2.246_NODE_2_length_646264_cov_10.194352_292	Membrane	CytoplasmicMembrane
SZ_4_bin2.246_NODE_2_length_646264_cov_10.194352_298	Cytoplasmic	Cytoplasmic
SZ_4_bin2.246_NODE_2_length_646264_cov_10.194352_311	Cytoplasmic	Cytoplasmic
SZ_4_bin2.246_NODE_2_length_646264_cov_10.194352_329	Cytoplasmic	Cytoplasmic
SZ_4_bin2.246_NODE_2_length_646264_cov_10.194352_340	Signal	Extracellular
SZ_4_bin2.246_NODE_2_length_646264_cov_10.194352_369	Cytoplasmic	Unknown
SZ_4_bin2.246_NODE_2_length_646264_cov_10.194352_412	Cytoplasmic	CytoplasmicMembrane
SZ_4_bin2.246_NODE_2_length_646264_cov_10.194352_421	Cytoplasmic	Cytoplasmic
SZ_4_bin2.246_NODE_2_length_646264_cov_10.194352_432	Cytoplasmic	Cytoplasmic
SZ_4_bin2.246_NODE_2_length_646264_cov_10.194352_433	Cytoplasmic	Cytoplasmic
SZ_4_bin2.246_NODE_2_length_646264_cov_10.194352_438	Cytoplasmic	Unknown
SZ_4_bin2.246_NODE_2_length_646264_cov_10.194352_439	Cytoplasmic	Unknown
SZ_4_bin2.246_NODE_2_length_646264_cov_10.194352_449	Membrane	CytoplasmicMembrane
SZ_4_bin2.246_NODE_2_length_646264_cov_10.194352_48	Cytoplasmic	Unknown
SZ_4_bin2.246_NODE_2_length_646264_cov_10.194352_500	Cytoplasmic	Cytoplasmic
SZ_4_bin2.246_NODE_2_length_646264_cov_10.194352_522	Cytoplasmic	Cytoplasmic
SZ_4_bin2.246_NODE_2_length_646264_cov_10.194352_538	Cytoplasmic	Unknown
SZ_4_bin2.246_NODE_24_length_16584_cov_8.227055_1	Cytoplasmic	Extracellular
SZ_4_bin2.246_NODE_3_length_631821_cov_10.368503_123	Cytoplasmic	Cytoplasmic
SZ_4_bin2.246_NODE_3_length_631821_cov_10.368503_150	Cytoplasmic	Cytoplasmic
SZ_4_bin2.246_NODE_3_length_631821_cov_10.368503_157	Cytoplasmic	Cytoplasmic
SZ_4_bin2.246_NODE_3_length_631821_cov_10.368503_172	Membrane	Cytoplasmic
SZ_4_bin2.246_NODE_3_length_631821_cov_10.368503_186	Cytoplasmic	Cytoplasmic
SZ_4_bin2.246_NODE_3_length_631821_cov_10.368503_197	Cytoplasmic	CytoplasmicMembrane
SZ_4_bin2.246_NODE_3_length_631821_cov_10.368503_211	Membrane	Cytoplasmic
SZ_4_bin2.246_NODE_3_length_631821_cov_10.368503_220	Cytoplasmic	Cytoplasmic
SZ_4_bin2.246_NODE_3_length_631821_cov_10.368503_26	Signal	Unknown
SZ_4_bin2.246_NODE_3_length_631821_cov_10.368503_270	Cytoplasmic	Cytoplasmic
SZ_4_bin2.246_NODE_3_length_631821_cov_10.368503_285	Cytoplasmic	Cytoplasmic
SZ_4_bin2.246_NODE_3_length_631821_cov_10.368503_286	Cytoplasmic	Unknown
SZ_4_bin2.246_NODE_3_length_631821_cov_10.368503_297	Membrane	CytoplasmicMembrane
SZ_4_bin2.246_NODE_3_length_631821_cov_10.368503_306	Signal	Unknown
SZ_4_bin2.246_NODE_3_length_631821_cov_10.368503_350	Cytoplasmic	CytoplasmicMembrane
SZ_4_bin2.246_NODE_3_length_631821_cov_10.368503_383	Signal	Extracellular
SZ_4_bin2.246_NODE_3_length_631821_cov_10.368503_39	Membrane	CytoplasmicMembrane
SZ_4_bin2.246_NODE_3_length_631821_cov_10.368503_390	Cytoplasmic	Cytoplasmic
SZ_4_bin2.246_NODE_3_length_631821_cov_10.368503_391	Cytoplasmic	Cytoplasmic
SZ_4_bin2.246_NODE_3_length_631821_cov_10.368503_397	Cytoplasmic	Cytoplasmic
SZ_4_bin2.246_NODE_3_length_631821_cov_10.368503_398	Cytoplasmic	Cytoplasmic
SZ_4_bin2.246_NODE_3_length_631821_cov_10.368503_402	Cytoplasmic	Cytoplasmic
SZ_4_bin2.246_NODE_3_length_631821_cov_10.368503_463	Cytoplasmic	Cytoplasmic
SZ_4_bin2.246_NODE_3_length_631821_cov_10.368503_478	Cytoplasmic	Cytoplasmic
SZ_4_bin2.246_NODE_3_length_631821_cov_10.368503_488	Cytoplasmic	Cytoplasmic
SZ_4_bin2.246_NODE_3_length_631821_cov_10.368503_496	Membrane	CytoplasmicMembrane
SZ_4_bin2.246_NODE_3_length_631821_cov_10.368503_503	Cytoplasmic	Cytoplasmic
SZ_4_bin2.246_NODE_3_length_631821_cov_10.368503_518	Cytoplasmic	Cytoplasmic
SZ_4_bin2.246_NODE_3_length_631821_cov_10.368503_53	Cytoplasmic	CytoplasmicMembrane
SZ_4_bin2.246_NODE_3_length_631821_cov_10.368503_555	Cytoplasmic	Cytoplasmic
SZ_4_bin2.246_NODE_3_length_631821_cov_10.368503_562	Cytoplasmic	Cytoplasmic
SZ_4_bin2.246_NODE_3_length_631821_cov_10.368503_574	Membrane	Unknown
SZ_4_bin2.246_NODE_3_length_631821_cov_10.368503_577	Cytoplasmic	Cytoplasmic
SZ_4_bin2.246_NODE_4_length_525507_cov_11.964514_11	Signal	Unknown
SZ_4_bin2.246_NODE_4_length_525507_cov_11.964514_117	Cytoplasmic	CytoplasmicMembrane
SZ_4_bin2.246_NODE_4_length_525507_cov_11.964514_121	Cytoplasmic	CytoplasmicMembrane
SZ_4_bin2.246_NODE_4_length_525507_cov_11.964514_155	Cytoplasmic	Cytoplasmic
SZ_4_bin2.246_NODE_4_length_525507_cov_11.964514_178	Cytoplasmic	Cytoplasmic
SZ_4_bin2.246_NODE_4_length_525507_cov_11.964514_179	Cytoplasmic	Cytoplasmic
SZ_4_bin2.246_NODE_4_length_525507_cov_11.964514_19	Cytoplasmic	Cytoplasmic
SZ_4_bin2.246_NODE_4_length_525507_cov_11.964514_209	Membrane	CytoplasmicMembrane
SZ_4_bin2.246_NODE_4_length_525507_cov_11.964514_216	Cytoplasmic	Cytoplasmic
SZ_4_bin2.246_NODE_4_length_525507_cov_11.964514_230	Membrane	CytoplasmicMembrane
SZ_4_bin2.246_NODE_4_length_525507_cov_11.964514_283	Cytoplasmic	Cytoplasmic
SZ_4_bin2.246_NODE_4_length_525507_cov_11.964514_303	Cytoplasmic	Cytoplasmic
SZ_4_bin2.246_NODE_4_length_525507_cov_11.964514_334	Cytoplasmic	Cytoplasmic
SZ_4_bin2.246_NODE_4_length_525507_cov_11.964514_34	Cytoplasmic	Cytoplasmic
SZ_4_bin2.246_NODE_4_length_525507_cov_11.964514_374	Cytoplasmic	Cytoplasmic
SZ_4_bin2.246_NODE_4_length_525507_cov_11.964514_388	Cytoplasmic	CytoplasmicMembrane
SZ_4_bin2.246_NODE_4_length_525507_cov_11.964514_391	Cytoplasmic	Cytoplasmic
SZ_4_bin2.246_NODE_4_length_525507_cov_11.964514_392	Cytoplasmic	Cytoplasmic
SZ_4_bin2.246_NODE_4_length_525507_cov_11.964514_417	Cytoplasmic	Cytoplasmic
SZ_4_bin2.246_NODE_4_length_525507_cov_11.964514_442	Membrane	Extracellular
SZ_4_bin2.246_NODE_4_length_525507_cov_11.964514_51	Cytoplasmic	Unknown
SZ_4_bin2.246_NODE_4_length_525507_cov_11.964514_80	Cytoplasmic	CytoplasmicMembrane
SZ_4_bin2.246_NODE_4_length_525507_cov_11.964514_81	Cytoplasmic	Cytoplasmic
SZ_4_bin2.246_NODE_4_length_525507_cov_11.964514_83	Cytoplasmic	Cytoplasmic
SZ_4_bin2.246_NODE_4_length_525507_cov_11.964514_85	Cytoplasmic	Cytoplasmic
SZ_4_bin2.246_NODE_4_length_525507_cov_11.964514_90	Cytoplasmic	CytoplasmicMembrane
SZ_4_bin2.246_NODE_4_length_525507_cov_11.964514_91	Cytoplasmic	CytoplasmicMembrane
SZ_4_bin2.246_NODE_4_length_525507_cov_11.964514_96	Cytoplasmic	CytoplasmicMembrane
SZ_4_bin2.246_NODE_6_length_265961_cov_11.111515_100	Membrane	CytoplasmicMembrane
SZ_4_bin2.246_NODE_6_length_265961_cov_11.111515_110	Cytoplasmic	Cytoplasmic
SZ_4_bin2.246_NODE_6_length_265961_cov_11.111515_129	Cytoplasmic	Cytoplasmic
SZ_4_bin2.246_NODE_6_length_265961_cov_11.111515_137	Cytoplasmic	Cytoplasmic
SZ_4_bin2.246_NODE_6_length_265961_cov_11.111515_142	Cytoplasmic	Unknown
SZ_4_bin2.246_NODE_6_length_265961_cov_11.111515_15	Cytoplasmic	Cytoplasmic
SZ_4_bin2.246_NODE_6_length_265961_cov_11.111515_160	Cytoplasmic	Cytoplasmic
SZ_4_bin2.246_NODE_6_length_265961_cov_11.111515_172	Cytoplasmic	Cytoplasmic
SZ_4_bin2.246_NODE_6_length_265961_cov_11.111515_184	Cytoplasmic	CytoplasmicMembrane
SZ_4_bin2.246_NODE_6_length_265961_cov_11.111515_186	Cytoplasmic	Cytoplasmic
SZ_4_bin2.246_NODE_6_length_265961_cov_11.111515_198	Signal	CytoplasmicMembrane
SZ_4_bin2.246_NODE_6_length_265961_cov_11.111515_217	Cytoplasmic	Cytoplasmic
SZ_4_bin2.246_NODE_6_length_265961_cov_11.111515_255	Cytoplasmic	CytoplasmicMembrane
SZ_4_bin2.246_NODE_6_length_265961_cov_11.111515_258	Membrane	CytoplasmicMembrane
SZ_4_bin2.246_NODE_6_length_265961_cov_11.111515_39	Signal	Unknown
SZ_4_bin2.246_NODE_6_length_265961_cov_11.111515_53	Membrane	CytoplasmicMembrane
SZ_4_bin2.246_NODE_6_length_265961_cov_11.111515_96	Cytoplasmic	Cytoplasmic
SZ_4_bin2.246_NODE_7_length_211209_cov_10.836061_110	Signal	CytoplasmicMembrane
SZ_4_bin2.246_NODE_7_length_211209_cov_10.836061_111	Cytoplasmic	Cytoplasmic
SZ_4_bin2.246_NODE_7_length_211209_cov_10.836061_115	Membrane	CytoplasmicMembrane
SZ_4_bin2.246_NODE_7_length_211209_cov_10.836061_117	Cytoplasmic	Cytoplasmic
SZ_4_bin2.246_NODE_7_length_211209_cov_10.836061_123	Signal	CytoplasmicMembrane
SZ_4_bin2.246_NODE_7_length_211209_cov_10.836061_127	Cytoplasmic	Unknown
SZ_4_bin2.246_NODE_7_length_211209_cov_10.836061_136	Cytoplasmic	Unknown
SZ_4_bin2.246_NODE_7_length_211209_cov_10.836061_144	Cytoplasmic	CytoplasmicMembrane
SZ_4_bin2.246_NODE_7_length_211209_cov_10.836061_146	Cytoplasmic	Cytoplasmic
SZ_4_bin2.246_NODE_7_length_211209_cov_10.836061_154	Membrane	Cytoplasmic
SZ_4_bin2.246_NODE_7_length_211209_cov_10.836061_162	Cytoplasmic	Cytoplasmic
SZ_4_bin2.246_NODE_7_length_211209_cov_10.836061_174	Signal	CytoplasmicMembrane
SZ_4_bin2.246_NODE_7_length_211209_cov_10.836061_54	Membrane	CytoplasmicMembrane
SZ_4_bin2.246_NODE_7_length_211209_cov_10.836061_62	Cytoplasmic	Unknown
SZ_4_bin2.246_NODE_7_length_211209_cov_10.836061_63	Cytoplasmic	Cytoplasmic
SZ_4_bin2.246_NODE_7_length_211209_cov_10.836061_68	Cytoplasmic	Unknown
SZ_4_bin2.246_NODE_7_length_211209_cov_10.836061_90	Cytoplasmic	Cytoplasmic
SZ_4_bin2.246_NODE_7_length_211209_cov_10.836061_91	Cytoplasmic	CytoplasmicMembrane
SZ_4_bin2.246_NODE_8_length_180243_cov_9.071695_105	Cytoplasmic	CytoplasmicMembrane
SZ_4_bin2.246_NODE_8_length_180243_cov_9.071695_108	Signal	Cytoplasmic
SZ_4_bin2.246_NODE_8_length_180243_cov_9.071695_147	Cytoplasmic	Cytoplasmic
SZ_4_bin2.246_NODE_8_length_180243_cov_9.071695_153	Cytoplasmic	Unknown
SZ_4_bin2.246_NODE_8_length_180243_cov_9.071695_35	Cytoplasmic	CytoplasmicMembrane
SZ_4_bin2.246_NODE_8_length_180243_cov_9.071695_45	Cytoplasmic	Unknown
SZ_4_bin2.246_NODE_8_length_180243_cov_9.071695_46	Cytoplasmic	Cytoplasmic
SZ_4_bin2.246_NODE_8_length_180243_cov_9.071695_6	Cytoplasmic	Cytoplasmic
SZ_4_bin2.246_NODE_8_length_180243_cov_9.071695_61	Cytoplasmic	Cytoplasmic
SZ_4_bin2.246_NODE_8_length_180243_cov_9.071695_62	Cytoplasmic	Cytoplasmic
SZ_4_bin2.246_NODE_8_length_180243_cov_9.071695_75	Cytoplasmic	Unknown
SZ_4_bin2.246_NODE_8_length_180243_cov_9.071695_76	Membrane	CytoplasmicMembrane
SZ_4_bin2.246_NODE_9_length_126334_cov_11.360115_104	Cytoplasmic	Cytoplasmic
SZ_4_bin2.246_NODE_9_length_126334_cov_11.360115_113	Cytoplasmic	Cytoplasmic
SZ_4_bin2.246_NODE_9_length_126334_cov_11.360115_121	Membrane	CytoplasmicMembrane
SZ_4_bin2.246_NODE_9_length_126334_cov_11.360115_25	Cytoplasmic	Cytoplasmic
SZ_4_bin2.246_NODE_9_length_126334_cov_11.360115_34	Cytoplasmic	Cytoplasmic
SZ_4_bin2.246_NODE_9_length_126334_cov_11.360115_48	Signal	CytoplasmicMembrane
SZ_4_bin2.246_NODE_9_length_126334_cov_11.360115_91	Cytoplasmic	Cytoplasmic
SZ_4_bin2.246_NODE_9_length_126334_cov_11.360115_98	Cytoplasmic	Cytoplasmic
SZ_4_bin3.344_NODE_1_length_471486_cov_11.540032_12	Signal	Unknown
SZ_4_bin3.344_NODE_1_length_471486_cov_11.540032_139	Cytoplasmic	CytoplasmicMembrane
SZ_4_bin3.344_NODE_1_length_471486_cov_11.540032_140	Signal	CytoplasmicMembrane
SZ_4_bin3.344_NODE_1_length_471486_cov_11.540032_163	Cytoplasmic	Cytoplasmic
SZ_4_bin3.344_NODE_1_length_471486_cov_11.540032_169	Cytoplasmic	Cytoplasmic
SZ_4_bin3.344_NODE_1_length_471486_cov_11.540032_195	Cytoplasmic	Cytoplasmic
SZ_4_bin3.344_NODE_1_length_471486_cov_11.540032_266	Cytoplasmic	Cytoplasmic
SZ_4_bin3.344_NODE_1_length_471486_cov_11.540032_271	Cytoplasmic	Cytoplasmic
SZ_4_bin3.344_NODE_1_length_471486_cov_11.540032_274	Cytoplasmic	Unknown
SZ_4_bin3.344_NODE_1_length_471486_cov_11.540032_283	Cytoplasmic	Unknown
SZ_4_bin3.344_NODE_1_length_471486_cov_11.540032_308	Cytoplasmic	Cytoplasmic
SZ_4_bin3.344_NODE_1_length_471486_cov_11.540032_361	Cytoplasmic	Unknown
SZ_4_bin3.344_NODE_1_length_471486_cov_11.540032_393	Cytoplasmic	Cytoplasmic
SZ_4_bin3.344_NODE_1_length_471486_cov_11.540032_417	Cytoplasmic	Cytoplasmic
SZ_4_bin3.344_NODE_1_length_471486_cov_11.540032_60	Cytoplasmic	Unknown
SZ_4_bin3.344_NODE_1_length_471486_cov_11.540032_7	Cytoplasmic	Cytoplasmic
SZ_4_bin3.344_NODE_1_length_471486_cov_11.540032_73	Cytoplasmic	Cytoplasmic
SZ_4_bin3.344_NODE_1_length_471486_cov_11.540032_78	Cytoplasmic	Cytoplasmic
SZ_4_bin3.344_NODE_12_length_20051_cov_9.332682_14	Cytoplasmic	Cytoplasmic
SZ_4_bin3.344_NODE_12_length_20051_cov_9.332682_15	Cytoplasmic	Cytoplasmic
SZ_4_bin3.344_NODE_12_length_20051_cov_9.332682_16	Membrane	CytoplasmicMembrane
SZ_4_bin3.344_NODE_13_length_19214_cov_12.353713_6	Cytoplasmic	Cytoplasmic
SZ_4_bin3.344_NODE_2_length_253423_cov_16.366230_100	Signal	Cytoplasmic
SZ_4_bin3.344_NODE_2_length_253423_cov_16.366230_102	Cytoplasmic	Cytoplasmic
SZ_4_bin3.344_NODE_2_length_253423_cov_16.366230_128	Cytoplasmic	Cytoplasmic
SZ_4_bin3.344_NODE_2_length_253423_cov_16.366230_14	Cytoplasmic	Cytoplasmic
SZ_4_bin3.344_NODE_2_length_253423_cov_16.366230_147	Cytoplasmic	Cytoplasmic
SZ_4_bin3.344_NODE_2_length_253423_cov_16.366230_170	Cytoplasmic	Cytoplasmic
SZ_4_bin3.344_NODE_2_length_253423_cov_16.366230_207	Cytoplasmic	Cytoplasmic
SZ_4_bin3.344_NODE_2_length_253423_cov_16.366230_223	Membrane	CytoplasmicMembrane
SZ_4_bin3.344_NODE_2_length_253423_cov_16.366230_225	Membrane	CytoplasmicMembrane
SZ_4_bin3.344_NODE_2_length_253423_cov_16.366230_257	Cytoplasmic	Cytoplasmic
SZ_4_bin3.344_NODE_2_length_253423_cov_16.366230_259	Cytoplasmic	Cytoplasmic
SZ_4_bin3.344_NODE_2_length_253423_cov_16.366230_37	Cytoplasmic	Cytoplasmic
SZ_4_bin3.344_NODE_2_length_253423_cov_16.366230_46	Cytoplasmic	CytoplasmicMembrane
SZ_4_bin3.344_NODE_2_length_253423_cov_16.366230_52	Cytoplasmic	Unknown
SZ_4_bin3.344_NODE_2_length_253423_cov_16.366230_56	Cytoplasmic	Cytoplasmic
SZ_4_bin3.344_NODE_2_length_253423_cov_16.366230_57	Cytoplasmic	Cytoplasmic
SZ_4_bin3.344_NODE_2_length_253423_cov_16.366230_89	Cytoplasmic	CytoplasmicMembrane
SZ_4_bin3.344_NODE_3_length_222060_cov_13.516238_108	Cytoplasmic	Cytoplasmic
SZ_4_bin3.344_NODE_3_length_222060_cov_13.516238_13	Cytoplasmic	Cytoplasmic
SZ_4_bin3.344_NODE_3_length_222060_cov_13.516238_157	Cytoplasmic	Cytoplasmic
SZ_4_bin3.344_NODE_3_length_222060_cov_13.516238_173	Cytoplasmic	CytoplasmicMembrane
SZ_4_bin3.344_NODE_3_length_222060_cov_13.516238_176	Cytoplasmic	Cytoplasmic
SZ_4_bin3.344_NODE_3_length_222060_cov_13.516238_177	Cytoplasmic	Cytoplasmic
SZ_4_bin3.344_NODE_3_length_222060_cov_13.516238_178	Cytoplasmic	Cytoplasmic
SZ_4_bin3.344_NODE_3_length_222060_cov_13.516238_212	Cytoplasmic	Cytoplasmic
SZ_4_bin3.344_NODE_4_length_216483_cov_11.181215_151	Cytoplasmic	Cytoplasmic
SZ_4_bin3.344_NODE_4_length_216483_cov_11.181215_152	Cytoplasmic	Cytoplasmic
SZ_4_bin3.344_NODE_4_length_216483_cov_11.181215_155	Cytoplasmic	Cytoplasmic
SZ_4_bin3.344_NODE_4_length_216483_cov_11.181215_159	Cytoplasmic	Cytoplasmic
SZ_4_bin3.344_NODE_4_length_216483_cov_11.181215_18	Cytoplasmic	Cytoplasmic
SZ_4_bin3.344_NODE_4_length_216483_cov_11.181215_185	Cytoplasmic	Cytoplasmic
SZ_4_bin3.344_NODE_4_length_216483_cov_11.181215_43	Membrane	Cytoplasmic
SZ_4_bin3.344_NODE_4_length_216483_cov_11.181215_44	Cytoplasmic	Cytoplasmic
SZ_4_bin3.344_NODE_4_length_216483_cov_11.181215_50	Cytoplasmic	Cytoplasmic
SZ_4_bin3.344_NODE_4_length_216483_cov_11.181215_81	Cytoplasmic	Cytoplasmic
SZ_4_bin3.344_NODE_5_length_106051_cov_12.572423_36	Cytoplasmic	Cytoplasmic
SZ_4_bin3.344_NODE_5_length_106051_cov_12.572423_97	Cytoplasmic	Cytoplasmic
SZ_4_bin3.344_NODE_6_length_70074_cov_12.617453_1	Cytoplasmic	Cytoplasmic
SZ_4_bin3.344_NODE_6_length_70074_cov_12.617453_61	Cytoplasmic	Cytoplasmic
SZ_4_bin3.344_NODE_7_length_66365_cov_13.165113_12	Cytoplasmic	Cytoplasmic
SZ_4_bin3.344_NODE_7_length_66365_cov_13.165113_20	Cytoplasmic	Cytoplasmic
SZ_4_bin3.344_NODE_7_length_66365_cov_13.165113_60	Cytoplasmic	Extracellular
SZ_4_bin3.344_NODE_7_length_66365_cov_13.165113_61	Cytoplasmic	Unknown
SZ_4_bin3.344_NODE_8_length_58285_cov_10.387661_24	Cytoplasmic	Cytoplasmic
SZ_4_bin3.344_NODE_8_length_58285_cov_10.387661_27	Signal	Cytoplasmic
SZ_4_bin3.344_NODE_8_length_58285_cov_10.387661_28	Cytoplasmic	Unknown
SZ_4_bin3.344_NODE_8_length_58285_cov_10.387661_4	Cytoplasmic	Cytoplasmic
SZ_4_bin3.344_NODE_8_length_58285_cov_10.387661_41	Cytoplasmic	CytoplasmicMembrane
SZ_4_bin3.344_NODE_8_length_58285_cov_10.387661_46	Signal	Unknown
SZ_4_bin3.344_NODE_9_length_54460_cov_12.112535_22	Signal	Cytoplasmic
SZ_4_bin3.344_NODE_9_length_54460_cov_12.112535_35	Cytoplasmic	Unknown
SZ_4_bin5.60_NODE_1_length_368342_cov_5.322602_1	Cytoplasmic	Extracellular
SZ_4_bin5.60_NODE_1_length_368342_cov_5.322602_128	Cytoplasmic	Cytoplasmic
SZ_4_bin5.60_NODE_1_length_368342_cov_5.322602_2	Cytoplasmic	Cytoplasmic
SZ_4_bin5.60_NODE_1_length_368342_cov_5.322602_201	Membrane	Cytoplasmic
SZ_4_bin5.60_NODE_1_length_368342_cov_5.322602_246	Cytoplasmic	Cytoplasmic
SZ_4_bin5.60_NODE_1_length_368342_cov_5.322602_25	Cytoplasmic	Cytoplasmic
SZ_4_bin5.60_NODE_1_length_368342_cov_5.322602_254	Cytoplasmic	Cytoplasmic
SZ_4_bin5.60_NODE_1_length_368342_cov_5.322602_259	Signal	CytoplasmicMembrane
SZ_4_bin5.60_NODE_1_length_368342_cov_5.322602_265	Membrane	Cytoplasmic
SZ_4_bin5.60_NODE_1_length_368342_cov_5.322602_3	Membrane	CytoplasmicMembrane
SZ_4_bin5.60_NODE_1_length_368342_cov_5.322602_306	Cytoplasmic	Cytoplasmic
SZ_4_bin5.60_NODE_1_length_368342_cov_5.322602_331	Signal	Extracellular
SZ_4_bin5.60_NODE_1_length_368342_cov_5.322602_336	Cytoplasmic	Cytoplasmic
SZ_4_bin5.60_NODE_1_length_368342_cov_5.322602_347	Cytoplasmic	Cytoplasmic
SZ_4_bin5.60_NODE_1_length_368342_cov_5.322602_351	Cytoplasmic	Cytoplasmic
SZ_4_bin5.60_NODE_1_length_368342_cov_5.322602_359	Cytoplasmic	Cytoplasmic
SZ_4_bin5.60_NODE_1_length_368342_cov_5.322602_69	Cytoplasmic	CytoplasmicMembrane
SZ_4_bin5.60_NODE_1_length_368342_cov_5.322602_73	Cytoplasmic	Cytoplasmic
SZ_4_bin5.60_NODE_1_length_368342_cov_5.322602_76	Cytoplasmic	Cytoplasmic
SZ_4_bin5.60_NODE_10_length_84345_cov_4.516970_1	Cytoplasmic	Cytoplasmic
SZ_4_bin5.60_NODE_10_length_84345_cov_4.516970_3	Cytoplasmic	Cytoplasmic
SZ_4_bin5.60_NODE_10_length_84345_cov_4.516970_36	Signal	Cytoplasmic
SZ_4_bin5.60_NODE_10_length_84345_cov_4.516970_37	Cytoplasmic	Unknown
SZ_4_bin5.60_NODE_10_length_84345_cov_4.516970_6	Cytoplasmic	Cytoplasmic
SZ_4_bin5.60_NODE_11_length_81499_cov_4.304791_56	Cytoplasmic	Cytoplasmic
SZ_4_bin5.60_NODE_11_length_81499_cov_4.304791_66	Cytoplasmic	Unknown
SZ_4_bin5.60_NODE_11_length_81499_cov_4.304791_8	Cytoplasmic	Unknown
SZ_4_bin5.60_NODE_12_length_69100_cov_4.298770_19	Signal	Extracellular
SZ_4_bin5.60_NODE_12_length_69100_cov_4.298770_3	Cytoplasmic	Unknown
SZ_4_bin5.60_NODE_12_length_69100_cov_4.298770_33	Cytoplasmic	Cytoplasmic
SZ_4_bin5.60_NODE_12_length_69100_cov_4.298770_34	Cytoplasmic	Cytoplasmic
SZ_4_bin5.60_NODE_12_length_69100_cov_4.298770_39	Signal	Unknown
SZ_4_bin5.60_NODE_13_length_67028_cov_4.294604_14	Membrane	Extracellular
SZ_4_bin5.60_NODE_14_length_66399_cov_5.027261_25	Cytoplasmic	Cytoplasmic
SZ_4_bin5.60_NODE_14_length_66399_cov_5.027261_4	Cytoplasmic	Cytoplasmic
SZ_4_bin5.60_NODE_14_length_66399_cov_5.027261_44	Cytoplasmic	Cytoplasmic
SZ_4_bin5.60_NODE_14_length_66399_cov_5.027261_46	Cytoplasmic	Cytoplasmic
SZ_4_bin5.60_NODE_14_length_66399_cov_5.027261_53	Cytoplasmic	Cytoplasmic
SZ_4_bin5.60_NODE_15_length_61033_cov_4.419942_22	Cytoplasmic	Cytoplasmic
SZ_4_bin5.60_NODE_15_length_61033_cov_4.419942_3	Cytoplasmic	Cytoplasmic
SZ_4_bin5.60_NODE_15_length_61033_cov_4.419942_32	Signal	Cytoplasmic
SZ_4_bin5.60_NODE_15_length_61033_cov_4.419942_34	Cytoplasmic	CytoplasmicMembrane
SZ_4_bin5.60_NODE_15_length_61033_cov_4.419942_35	Cytoplasmic	Unknown
SZ_4_bin5.60_NODE_15_length_61033_cov_4.419942_51	Cytoplasmic	Cytoplasmic
SZ_4_bin5.60_NODE_15_length_61033_cov_4.419942_9	Cytoplasmic	Cytoplasmic
SZ_4_bin5.60_NODE_16_length_60514_cov_4.683058_27	Cytoplasmic	Cytoplasmic
SZ_4_bin5.60_NODE_17_length_60104_cov_4.399720_4	Cytoplasmic	Cytoplasmic
SZ_4_bin5.60_NODE_17_length_60104_cov_4.399720_42	Cytoplasmic	Cytoplasmic
SZ_4_bin5.60_NODE_17_length_60104_cov_4.399720_43	Cytoplasmic	Cytoplasmic
SZ_4_bin5.60_NODE_18_length_58617_cov_4.559412_1	Cytoplasmic	Unknown
SZ_4_bin5.60_NODE_18_length_58617_cov_4.559412_20	Signal	Extracellular
SZ_4_bin5.60_NODE_18_length_58617_cov_4.559412_27	Membrane	Cytoplasmic
SZ_4_bin5.60_NODE_18_length_58617_cov_4.559412_28	Membrane	Unknown
SZ_4_bin5.60_NODE_18_length_58617_cov_4.559412_38	Cytoplasmic	Cytoplasmic
SZ_4_bin5.60_NODE_18_length_58617_cov_4.559412_42	Cytoplasmic	Cytoplasmic
SZ_4_bin5.60_NODE_18_length_58617_cov_4.559412_50	Signal	Unknown
SZ_4_bin5.60_NODE_19_length_53832_cov_5.020333_37	Cytoplasmic	Cytoplasmic
SZ_4_bin5.60_NODE_19_length_53832_cov_5.020333_38	Cytoplasmic	Cytoplasmic
SZ_4_bin5.60_NODE_19_length_53832_cov_5.020333_40	Cytoplasmic	Cytoplasmic
SZ_4_bin5.60_NODE_2_length_209717_cov_4.750367_116	Cytoplasmic	Extracellular
SZ_4_bin5.60_NODE_2_length_209717_cov_4.750367_139	Cytoplasmic	Cytoplasmic
SZ_4_bin5.60_NODE_2_length_209717_cov_4.750367_146	Cytoplasmic	Cytoplasmic
SZ_4_bin5.60_NODE_2_length_209717_cov_4.750367_147	Cytoplasmic	Cytoplasmic
SZ_4_bin5.60_NODE_2_length_209717_cov_4.750367_150	Cytoplasmic	CytoplasmicMembrane
SZ_4_bin5.60_NODE_2_length_209717_cov_4.750367_179	Cytoplasmic	Cytoplasmic
SZ_4_bin5.60_NODE_2_length_209717_cov_4.750367_184	Cytoplasmic	Cytoplasmic
SZ_4_bin5.60_NODE_2_length_209717_cov_4.750367_193	Membrane	CytoplasmicMembrane
SZ_4_bin5.60_NODE_2_length_209717_cov_4.750367_204	Cytoplasmic	Cytoplasmic
SZ_4_bin5.60_NODE_2_length_209717_cov_4.750367_30	Cytoplasmic	Cytoplasmic
SZ_4_bin5.60_NODE_2_length_209717_cov_4.750367_31	Cytoplasmic	Cytoplasmic
SZ_4_bin5.60_NODE_2_length_209717_cov_4.750367_80	Cytoplasmic	Cytoplasmic
SZ_4_bin5.60_NODE_20_length_52580_cov_3.864789_1	Cytoplasmic	Unknown
SZ_4_bin5.60_NODE_20_length_52580_cov_3.864789_13	Cytoplasmic	Cytoplasmic
SZ_4_bin5.60_NODE_20_length_52580_cov_3.864789_17	Cytoplasmic	CytoplasmicMembrane
SZ_4_bin5.60_NODE_20_length_52580_cov_3.864789_37	Cytoplasmic	Unknown
SZ_4_bin5.60_NODE_20_length_52580_cov_3.864789_38	Cytoplasmic	CytoplasmicMembrane
SZ_4_bin5.60_NODE_20_length_52580_cov_3.864789_41	Signal	Unknown
SZ_4_bin5.60_NODE_20_length_52580_cov_3.864789_43	Membrane	Unknown
SZ_4_bin5.60_NODE_20_length_52580_cov_3.864789_8	Signal	CytoplasmicMembrane
SZ_4_bin5.60_NODE_21_length_51749_cov_4.895204_10	Cytoplasmic	CytoplasmicMembrane
SZ_4_bin5.60_NODE_21_length_51749_cov_4.895204_11	Cytoplasmic	CytoplasmicMembrane
SZ_4_bin5.60_NODE_21_length_51749_cov_4.895204_27	Cytoplasmic	Cytoplasmic
SZ_4_bin5.60_NODE_21_length_51749_cov_4.895204_43	Membrane	Unknown
SZ_4_bin5.60_NODE_21_length_51749_cov_4.895204_6	Cytoplasmic	Cytoplasmic
SZ_4_bin5.60_NODE_22_length_49109_cov_4.515520_15	Membrane	Cytoplasmic
SZ_4_bin5.60_NODE_22_length_49109_cov_4.515520_23	Membrane	Cytoplasmic
SZ_4_bin5.60_NODE_22_length_49109_cov_4.515520_27	Cytoplasmic	Cytoplasmic
SZ_4_bin5.60_NODE_22_length_49109_cov_4.515520_28	Cytoplasmic	Cytoplasmic
SZ_4_bin5.60_NODE_22_length_49109_cov_4.515520_29	Cytoplasmic	Cytoplasmic
SZ_4_bin5.60_NODE_22_length_49109_cov_4.515520_7	Cytoplasmic	Cytoplasmic
SZ_4_bin5.60_NODE_23_length_48339_cov_4.262256_10	Cytoplasmic	Unknown
SZ_4_bin5.60_NODE_24_length_45128_cov_4.391467_1	Membrane	Unknown
SZ_4_bin5.60_NODE_24_length_45128_cov_4.391467_20	Cytoplasmic	Cytoplasmic
SZ_4_bin5.60_NODE_24_length_45128_cov_4.391467_21	Signal	CytoplasmicMembrane
SZ_4_bin5.60_NODE_24_length_45128_cov_4.391467_26	Cytoplasmic	Cytoplasmic
SZ_4_bin5.60_NODE_24_length_45128_cov_4.391467_30	Membrane	Unknown
SZ_4_bin5.60_NODE_24_length_45128_cov_4.391467_8	Signal	CytoplasmicMembrane
SZ_4_bin5.60_NODE_25_length_44760_cov_5.328044_16	Cytoplasmic	Cytoplasmic
SZ_4_bin5.60_NODE_25_length_44760_cov_5.328044_17	Cytoplasmic	Cytoplasmic
SZ_4_bin5.60_NODE_25_length_44760_cov_5.328044_32	Cytoplasmic	Cytoplasmic
SZ_4_bin5.60_NODE_25_length_44760_cov_5.328044_4	Signal	Extracellular
SZ_4_bin5.60_NODE_26_length_38462_cov_4.524945_17	Membrane	CytoplasmicMembrane
SZ_4_bin5.60_NODE_26_length_38462_cov_4.524945_35	Membrane	Unknown
SZ_4_bin5.60_NODE_26_length_38462_cov_4.524945_4	Cytoplasmic	CytoplasmicMembrane
SZ_4_bin5.60_NODE_27_length_38354_cov_4.495911_2	Cytoplasmic	Cytoplasmic
SZ_4_bin5.60_NODE_27_length_38354_cov_4.495911_21	Cytoplasmic	Cytoplasmic
SZ_4_bin5.60_NODE_27_length_38354_cov_4.495911_22	Cytoplasmic	CytoplasmicMembrane
SZ_4_bin5.60_NODE_28_length_37402_cov_4.030355_19	Cytoplasmic	CytoplasmicMembrane
SZ_4_bin5.60_NODE_28_length_37402_cov_4.030355_31	Cytoplasmic	Cytoplasmic
SZ_4_bin5.60_NODE_28_length_37402_cov_4.030355_33	Membrane	CytoplasmicMembrane
SZ_4_bin5.60_NODE_29_length_34269_cov_5.024918_29	Cytoplasmic	Cytoplasmic
SZ_4_bin5.60_NODE_3_length_166159_cov_5.318361_1	Cytoplasmic	Cytoplasmic
SZ_4_bin5.60_NODE_3_length_166159_cov_5.318361_118	Cytoplasmic	Cytoplasmic
SZ_4_bin5.60_NODE_3_length_166159_cov_5.318361_3	Cytoplasmic	Cytoplasmic
SZ_4_bin5.60_NODE_3_length_166159_cov_5.318361_49	Cytoplasmic	Unknown
SZ_4_bin5.60_NODE_3_length_166159_cov_5.318361_64	Signal	Extracellular
SZ_4_bin5.60_NODE_3_length_166159_cov_5.318361_69	Cytoplasmic	Cytoplasmic
SZ_4_bin5.60_NODE_3_length_166159_cov_5.318361_74	Cytoplasmic	Cytoplasmic
SZ_4_bin5.60_NODE_3_length_166159_cov_5.318361_82	Cytoplasmic	Cytoplasmic
SZ_4_bin5.60_NODE_3_length_166159_cov_5.318361_86	Cytoplasmic	Cytoplasmic
SZ_4_bin5.60_NODE_31_length_32940_cov_5.039345_25	Cytoplasmic	CytoplasmicMembrane
SZ_4_bin5.60_NODE_31_length_32940_cov_5.039345_26	Cytoplasmic	CytoplasmicMembrane
SZ_4_bin5.60_NODE_32_length_32867_cov_3.805215_14	Cytoplasmic	Cytoplasmic
SZ_4_bin5.60_NODE_33_length_31806_cov_4.542059_14	Cytoplasmic	Cytoplasmic
SZ_4_bin5.60_NODE_33_length_31806_cov_4.542059_20	Cytoplasmic	Cytoplasmic
SZ_4_bin5.60_NODE_34_length_29255_cov_4.736754_17	Cytoplasmic	CytoplasmicMembrane
SZ_4_bin5.60_NODE_34_length_29255_cov_4.736754_2	Cytoplasmic	Cytoplasmic
SZ_4_bin5.60_NODE_36_length_28018_cov_5.097742_19	Cytoplasmic	Cytoplasmic
SZ_4_bin5.60_NODE_37_length_27828_cov_4.416021_1	Membrane	Unknown
SZ_4_bin5.60_NODE_37_length_27828_cov_4.416021_18	Cytoplasmic	Unknown
SZ_4_bin5.60_NODE_38_length_27471_cov_4.587282_13	Cytoplasmic	Cytoplasmic
SZ_4_bin5.60_NODE_38_length_27471_cov_4.587282_20	Membrane	CytoplasmicMembrane
SZ_4_bin5.60_NODE_39_length_27367_cov_4.699304_8	Cytoplasmic	CytoplasmicMembrane
SZ_4_bin5.60_NODE_4_length_152398_cov_5.086022_104	Cytoplasmic	CytoplasmicMembrane
SZ_4_bin5.60_NODE_4_length_152398_cov_5.086022_116	Cytoplasmic	Cytoplasmic
SZ_4_bin5.60_NODE_4_length_152398_cov_5.086022_128	Signal	Cytoplasmic
SZ_4_bin5.60_NODE_4_length_152398_cov_5.086022_28	Cytoplasmic	Cytoplasmic
SZ_4_bin5.60_NODE_4_length_152398_cov_5.086022_3	Signal	Unknown
SZ_4_bin5.60_NODE_4_length_152398_cov_5.086022_30	Cytoplasmic	Unknown
SZ_4_bin5.60_NODE_4_length_152398_cov_5.086022_5	Cytoplasmic	Cytoplasmic
SZ_4_bin5.60_NODE_4_length_152398_cov_5.086022_55	Signal	Unknown
SZ_4_bin5.60_NODE_4_length_152398_cov_5.086022_6	Cytoplasmic	Cytoplasmic
SZ_4_bin5.60_NODE_4_length_152398_cov_5.086022_60	Membrane	CytoplasmicMembrane
SZ_4_bin5.60_NODE_4_length_152398_cov_5.086022_7	Cytoplasmic	Cytoplasmic
SZ_4_bin5.60_NODE_4_length_152398_cov_5.086022_73	Cytoplasmic	Unknown
SZ_4_bin5.60_NODE_4_length_152398_cov_5.086022_8	Cytoplasmic	Cytoplasmic
SZ_4_bin5.60_NODE_4_length_152398_cov_5.086022_88	Cytoplasmic	Cytoplasmic
SZ_4_bin5.60_NODE_4_length_152398_cov_5.086022_89	Cytoplasmic	Cytoplasmic
SZ_4_bin5.60_NODE_4_length_152398_cov_5.086022_99	Cytoplasmic	Cytoplasmic
SZ_4_bin5.60_NODE_40_length_27356_cov_4.355548_7	Cytoplasmic	Cytoplasmic
SZ_4_bin5.60_NODE_41_length_26460_cov_4.210552_4	Signal	Unknown
SZ_4_bin5.60_NODE_42_length_25194_cov_4.552335_17	Cytoplasmic	CytoplasmicMembrane
SZ_4_bin5.60_NODE_42_length_25194_cov_4.552335_3	Membrane	CytoplasmicMembrane
SZ_4_bin5.60_NODE_42_length_25194_cov_4.552335_4	Membrane	CytoplasmicMembrane
SZ_4_bin5.60_NODE_42_length_25194_cov_4.552335_5	Cytoplasmic	Cytoplasmic
SZ_4_bin5.60_NODE_42_length_25194_cov_4.552335_6	Cytoplasmic	Cytoplasmic
SZ_4_bin5.60_NODE_42_length_25194_cov_4.552335_9	Cytoplasmic	Cytoplasmic
SZ_4_bin5.60_NODE_43_length_25173_cov_4.100135_12	Cytoplasmic	CytoplasmicMembrane
SZ_4_bin5.60_NODE_43_length_25173_cov_4.100135_13	Cytoplasmic	Cytoplasmic
SZ_4_bin5.60_NODE_43_length_25173_cov_4.100135_6	Cytoplasmic	Cytoplasmic
SZ_4_bin5.60_NODE_45_length_24574_cov_4.631016_15	Cytoplasmic	Unknown
SZ_4_bin5.60_NODE_46_length_23687_cov_4.894579_10	Cytoplasmic	Cytoplasmic
SZ_4_bin5.60_NODE_46_length_23687_cov_4.894579_11	Cytoplasmic	Cytoplasmic
SZ_4_bin5.60_NODE_46_length_23687_cov_4.894579_6	Cytoplasmic	Unknown
SZ_4_bin5.60_NODE_46_length_23687_cov_4.894579_9	Signal	Cytoplasmic
SZ_4_bin5.60_NODE_48_length_20815_cov_4.464027_11	Cytoplasmic	CytoplasmicMembrane
SZ_4_bin5.60_NODE_48_length_20815_cov_4.464027_8	Cytoplasmic	Cytoplasmic
SZ_4_bin5.60_NODE_49_length_20589_cov_5.035053_12	Signal	Extracellular
SZ_4_bin5.60_NODE_49_length_20589_cov_5.035053_5	Cytoplasmic	Cytoplasmic
SZ_4_bin5.60_NODE_49_length_20589_cov_5.035053_7	Membrane	Extracellular
SZ_4_bin5.60_NODE_5_length_144986_cov_5.017445_10	Cytoplasmic	Unknown
SZ_4_bin5.60_NODE_5_length_144986_cov_5.017445_124	Cytoplasmic	Cytoplasmic
SZ_4_bin5.60_NODE_5_length_144986_cov_5.017445_125	Cytoplasmic	Cytoplasmic
SZ_4_bin5.60_NODE_5_length_144986_cov_5.017445_22	Cytoplasmic	CytoplasmicMembrane
SZ_4_bin5.60_NODE_5_length_144986_cov_5.017445_33	Cytoplasmic	Cytoplasmic
SZ_4_bin5.60_NODE_5_length_144986_cov_5.017445_37	Cytoplasmic	Cytoplasmic
SZ_4_bin5.60_NODE_5_length_144986_cov_5.017445_51	Cytoplasmic	Cytoplasmic
SZ_4_bin5.60_NODE_5_length_144986_cov_5.017445_53	Cytoplasmic	Cytoplasmic
SZ_4_bin5.60_NODE_5_length_144986_cov_5.017445_67	Cytoplasmic	Cytoplasmic
SZ_4_bin5.60_NODE_50_length_20506_cov_5.094229_4	Cytoplasmic	Cytoplasmic
SZ_4_bin5.60_NODE_50_length_20506_cov_5.094229_9	Signal	Extracellular
SZ_4_bin5.60_NODE_51_length_20045_cov_4.555739_14	Signal	Extracellular
SZ_4_bin5.60_NODE_51_length_20045_cov_4.555739_16	Signal	Unknown
SZ_4_bin5.60_NODE_51_length_20045_cov_4.555739_7	Cytoplasmic	Cytoplasmic
SZ_4_bin5.60_NODE_53_length_18494_cov_3.997394_14	Cytoplasmic	Cytoplasmic
SZ_4_bin5.60_NODE_55_length_18399_cov_3.423098_17	Cytoplasmic	Cytoplasmic
SZ_4_bin5.60_NODE_55_length_18399_cov_3.423098_2	Cytoplasmic	Cytoplasmic
SZ_4_bin5.60_NODE_57_length_17176_cov_4.666296_1	Cytoplasmic	Cytoplasmic
SZ_4_bin5.60_NODE_57_length_17176_cov_4.666296_10	Signal	Extracellular
SZ_4_bin5.60_NODE_6_length_133285_cov_4.937361_115	Signal	CytoplasmicMembrane
SZ_4_bin5.60_NODE_6_length_133285_cov_4.937361_129	Membrane	Unknown
SZ_4_bin5.60_NODE_6_length_133285_cov_4.937361_27	Cytoplasmic	Unknown
SZ_4_bin5.60_NODE_6_length_133285_cov_4.937361_54	Cytoplasmic	Cytoplasmic
SZ_4_bin5.60_NODE_6_length_133285_cov_4.937361_55	Cytoplasmic	Cytoplasmic
SZ_4_bin5.60_NODE_6_length_133285_cov_4.937361_78	Cytoplasmic	CytoplasmicMembrane
SZ_4_bin5.60_NODE_60_length_15522_cov_4.636581_1	Cytoplasmic	Unknown
SZ_4_bin5.60_NODE_61_length_15224_cov_3.672344_4	Cytoplasmic	Cytoplasmic
SZ_4_bin5.60_NODE_61_length_15224_cov_3.672344_5	Cytoplasmic	Cytoplasmic
SZ_4_bin5.60_NODE_61_length_15224_cov_3.672344_6	Cytoplasmic	Unknown
SZ_4_bin5.60_NODE_64_length_12761_cov_4.461999_1	Cytoplasmic	CytoplasmicMembrane
SZ_4_bin5.60_NODE_64_length_12761_cov_4.461999_7	Signal	Unknown
SZ_4_bin5.60_NODE_66_length_11662_cov_4.324385_2	Cytoplasmic	CytoplasmicMembrane
SZ_4_bin5.60_NODE_69_length_9823_cov_4.636364_5	Cytoplasmic	CytoplasmicMembrane
SZ_4_bin5.60_NODE_7_length_126854_cov_4.444615_112	Cytoplasmic	Cytoplasmic
SZ_4_bin5.60_NODE_7_length_126854_cov_4.444615_113	Cytoplasmic	Cytoplasmic
SZ_4_bin5.60_NODE_7_length_126854_cov_4.444615_16	Cytoplasmic	Unknown
SZ_4_bin5.60_NODE_7_length_126854_cov_4.444615_39	Cytoplasmic	Cytoplasmic
SZ_4_bin5.60_NODE_7_length_126854_cov_4.444615_62	Cytoplasmic	Cytoplasmic
SZ_4_bin5.60_NODE_7_length_126854_cov_4.444615_68	Cytoplasmic	Cytoplasmic
SZ_4_bin5.60_NODE_7_length_126854_cov_4.444615_98	Cytoplasmic	Cytoplasmic
SZ_4_bin5.60_NODE_8_length_121312_cov_4.950229_101	Cytoplasmic	Cytoplasmic
SZ_4_bin5.60_NODE_8_length_121312_cov_4.950229_102	Cytoplasmic	Cytoplasmic
SZ_4_bin5.60_NODE_8_length_121312_cov_4.950229_103	Cytoplasmic	Cytoplasmic
SZ_4_bin5.60_NODE_8_length_121312_cov_4.950229_119	Membrane	Unknown
SZ_4_bin5.60_NODE_8_length_121312_cov_4.950229_37	Cytoplasmic	Cytoplasmic
SZ_4_bin5.60_NODE_8_length_121312_cov_4.950229_7	Signal	Unknown
SZ_4_bin5.60_NODE_8_length_121312_cov_4.950229_72	Cytoplasmic	Cytoplasmic
SZ_4_bin5.60_NODE_8_length_121312_cov_4.950229_73	Membrane	Cytoplasmic
SZ_4_bin5.60_NODE_8_length_121312_cov_4.950229_74	Signal	Cytoplasmic
SZ_4_bin5.60_NODE_9_length_92907_cov_5.026371_11	Cytoplasmic	CytoplasmicMembrane
SZ_4_bin5.60_NODE_9_length_92907_cov_5.026371_37	Signal	Cytoplasmic
SZ_4_bin5.60_NODE_9_length_92907_cov_5.026371_48	Signal	Unknown
SZ_4_bin5.60_NODE_9_length_92907_cov_5.026371_49	Cytoplasmic	Cytoplasmic
SZ_4_bin8.338_NODE_1_length_112706_cov_3.809205_112	Membrane	CytoplasmicMembrane
SZ_4_bin8.338_NODE_1_length_112706_cov_3.809205_121	Cytoplasmic	Cytoplasmic
SZ_4_bin8.338_NODE_1_length_112706_cov_3.809205_126	Membrane	Extracellular
SZ_4_bin8.338_NODE_1_length_112706_cov_3.809205_3	Membrane	CytoplasmicMembrane
SZ_4_bin8.338_NODE_1_length_112706_cov_3.809205_45	Cytoplasmic	Cytoplasmic
SZ_4_bin8.338_NODE_1_length_112706_cov_3.809205_79	Cytoplasmic	Cytoplasmic
SZ_4_bin8.338_NODE_1_length_112706_cov_3.809205_84	Cytoplasmic	Cytoplasmic
SZ_4_bin8.338_NODE_1_length_112706_cov_3.809205_85	Cytoplasmic	Cytoplasmic
SZ_4_bin8.338_NODE_1_length_112706_cov_3.809205_87	Cytoplasmic	Cytoplasmic
SZ_4_bin8.338_NODE_10_length_60431_cov_2.912831_28	Signal	Extracellular
SZ_4_bin8.338_NODE_10_length_60431_cov_2.912831_43	Membrane	CytoplasmicMembrane
SZ_4_bin8.338_NODE_10_length_60431_cov_2.912831_45	Signal	CytoplasmicMembrane
SZ_4_bin8.338_NODE_10_length_60431_cov_2.912831_46	Membrane	Unknown
SZ_4_bin8.338_NODE_102_length_10924_cov_2.090255_1	Cytoplasmic	Unknown
SZ_4_bin8.338_NODE_102_length_10924_cov_2.090255_2	Cytoplasmic	Cytoplasmic
SZ_4_bin8.338_NODE_102_length_10924_cov_2.090255_3	Cytoplasmic	Unknown
SZ_4_bin8.338_NODE_102_length_10924_cov_2.090255_4	Cytoplasmic	Cytoplasmic
SZ_4_bin8.338_NODE_102_length_10924_cov_2.090255_7	Cytoplasmic	Cytoplasmic
SZ_4_bin8.338_NODE_103_length_10892_cov_3.187240_4	Membrane	CytoplasmicMembrane
SZ_4_bin8.338_NODE_104_length_10827_cov_2.198791_3	Cytoplasmic	CytoplasmicMembrane
SZ_4_bin8.338_NODE_105_length_10639_cov_2.132172_12	Signal	Unknown
SZ_4_bin8.338_NODE_106_length_10546_cov_2.024453_8	Membrane	CytoplasmicMembrane
SZ_4_bin8.338_NODE_108_length_10487_cov_3.398271_6	Cytoplasmic	Cytoplasmic
SZ_4_bin8.338_NODE_108_length_10487_cov_3.398271_7	Cytoplasmic	Cytoplasmic
SZ_4_bin8.338_NODE_108_length_10487_cov_3.398271_9	Cytoplasmic	CytoplasmicMembrane
SZ_4_bin8.338_NODE_109_length_10429_cov_2.043083_11	Cytoplasmic	Cytoplasmic
SZ_4_bin8.338_NODE_11_length_59427_cov_2.923757_13	Cytoplasmic	Cytoplasmic
SZ_4_bin8.338_NODE_11_length_59427_cov_2.923757_22	Cytoplasmic	CytoplasmicMembrane
SZ_4_bin8.338_NODE_11_length_59427_cov_2.923757_31	Cytoplasmic	Cytoplasmic
SZ_4_bin8.338_NODE_11_length_59427_cov_2.923757_32	Cytoplasmic	Cytoplasmic
SZ_4_bin8.338_NODE_11_length_59427_cov_2.923757_45	Signal	CytoplasmicMembrane
SZ_4_bin8.338_NODE_11_length_59427_cov_2.923757_53	Cytoplasmic	Cytoplasmic
SZ_4_bin8.338_NODE_110_length_10271_cov_2.401903_4	Cytoplasmic	Cytoplasmic
SZ_4_bin8.338_NODE_111_length_10160_cov_3.383616_11	Membrane	Cytoplasmic
SZ_4_bin8.338_NODE_112_length_10135_cov_2.773414_5	Membrane	CytoplasmicMembrane
SZ_4_bin8.338_NODE_113_length_10131_cov_2.873483_5	Membrane	CytoplasmicMembrane
SZ_4_bin8.338_NODE_114_length_10097_cov_2.069361_6	Cytoplasmic	Cytoplasmic
SZ_4_bin8.338_NODE_115_length_9772_cov_2.332955_7	Cytoplasmic	Cytoplasmic
SZ_4_bin8.338_NODE_119_length_9150_cov_3.529704_4	Cytoplasmic	Cytoplasmic
SZ_4_bin8.338_NODE_12_length_59390_cov_2.626187_31	Cytoplasmic	Cytoplasmic
SZ_4_bin8.338_NODE_12_length_59390_cov_2.626187_33	Signal	Cytoplasmic
SZ_4_bin8.338_NODE_12_length_59390_cov_2.626187_35	Cytoplasmic	Cytoplasmic
SZ_4_bin8.338_NODE_12_length_59390_cov_2.626187_6	Cytoplasmic	Cytoplasmic
SZ_4_bin8.338_NODE_120_length_8896_cov_2.620932_2	Cytoplasmic	Unknown
SZ_4_bin8.338_NODE_124_length_8784_cov_2.427472_8	Cytoplasmic	Cytoplasmic
SZ_4_bin8.338_NODE_127_length_8597_cov_2.386033_2	Cytoplasmic	Cytoplasmic
SZ_4_bin8.338_NODE_127_length_8597_cov_2.386033_4	Cytoplasmic	Unknown
SZ_4_bin8.338_NODE_129_length_8463_cov_2.180658_2	Cytoplasmic	Cytoplasmic
SZ_4_bin8.338_NODE_13_length_58356_cov_2.808816_45	Cytoplasmic	Cytoplasmic
SZ_4_bin8.338_NODE_13_length_58356_cov_2.808816_46	Cytoplasmic	Cytoplasmic
SZ_4_bin8.338_NODE_130_length_8299_cov_2.108854_1	Cytoplasmic	Cytoplasmic
SZ_4_bin8.338_NODE_130_length_8299_cov_2.108854_10	Cytoplasmic	Unknown
SZ_4_bin8.338_NODE_136_length_7905_cov_2.784875_3	Cytoplasmic	Cytoplasmic
SZ_4_bin8.338_NODE_138_length_7552_cov_2.007492_4	Cytoplasmic	Cytoplasmic
SZ_4_bin8.338_NODE_14_length_57425_cov_3.052365_1	Cytoplasmic	Cytoplasmic
SZ_4_bin8.338_NODE_14_length_57425_cov_3.052365_15	Cytoplasmic	Cytoplasmic
SZ_4_bin8.338_NODE_14_length_57425_cov_3.052365_23	Cytoplasmic	Unknown
SZ_4_bin8.338_NODE_14_length_57425_cov_3.052365_30	Membrane	CytoplasmicMembrane
SZ_4_bin8.338_NODE_14_length_57425_cov_3.052365_38	Membrane	Unknown
SZ_4_bin8.338_NODE_14_length_57425_cov_3.052365_54	Cytoplasmic	Unknown
SZ_4_bin8.338_NODE_14_length_57425_cov_3.052365_55	Cytoplasmic	Cytoplasmic
SZ_4_bin8.338_NODE_14_length_57425_cov_3.052365_6	Cytoplasmic	Unknown
SZ_4_bin8.338_NODE_145_length_7172_cov_2.852572_1	Cytoplasmic	CytoplasmicMembrane
SZ_4_bin8.338_NODE_15_length_56407_cov_3.109143_30	Cytoplasmic	Unknown
SZ_4_bin8.338_NODE_15_length_56407_cov_3.109143_39	Membrane	Unknown
SZ_4_bin8.338_NODE_151_length_6776_cov_2.153008_8	Cytoplasmic	Cytoplasmic
SZ_4_bin8.338_NODE_154_length_6499_cov_3.165213_2	Cytoplasmic	Unknown
SZ_4_bin8.338_NODE_154_length_6499_cov_3.165213_4	Cytoplasmic	Cytoplasmic
SZ_4_bin8.338_NODE_16_length_54649_cov_2.934417_28	Cytoplasmic	Cytoplasmic
SZ_4_bin8.338_NODE_160_length_6015_cov_2.882452_3	Cytoplasmic	Cytoplasmic
SZ_4_bin8.338_NODE_161_length_6006_cov_2.544105_5	Cytoplasmic	Cytoplasmic
SZ_4_bin8.338_NODE_161_length_6006_cov_2.544105_7	Signal	Unknown
SZ_4_bin8.338_NODE_166_length_5644_cov_2.091432_5	Cytoplasmic	Cytoplasmic
SZ_4_bin8.338_NODE_167_length_5557_cov_3.444526_5	Cytoplasmic	Cytoplasmic
SZ_4_bin8.338_NODE_167_length_5557_cov_3.444526_6	Cytoplasmic	Unknown
SZ_4_bin8.338_NODE_17_length_50803_cov_2.686374_12	Cytoplasmic	Cytoplasmic
SZ_4_bin8.338_NODE_17_length_50803_cov_2.686374_3	Membrane	Cytoplasmic
SZ_4_bin8.338_NODE_170_length_5297_cov_1.611494_1	Membrane	Unknown
SZ_4_bin8.338_NODE_174_length_4924_cov_2.430988_4	Cytoplasmic	Cytoplasmic
SZ_4_bin8.338_NODE_18_length_47231_cov_3.251156_22	Membrane	Unknown
SZ_4_bin8.338_NODE_18_length_47231_cov_3.251156_39	Cytoplasmic	Cytoplasmic
SZ_4_bin8.338_NODE_181_length_4554_cov_2.612240_1	Cytoplasmic	Extracellular
SZ_4_bin8.338_NODE_183_length_4311_cov_3.963155_1	Cytoplasmic	Cytoplasmic
SZ_4_bin8.338_NODE_187_length_3992_cov_1.820434_2	Cytoplasmic	Cytoplasmic
SZ_4_bin8.338_NODE_188_length_3867_cov_3.017150_4	Cytoplasmic	Cytoplasmic
SZ_4_bin8.338_NODE_19_length_46062_cov_2.860889_14	Cytoplasmic	Cytoplasmic
SZ_4_bin8.338_NODE_19_length_46062_cov_2.860889_26	Membrane	CytoplasmicMembrane
SZ_4_bin8.338_NODE_194_length_3748_cov_2.635522_1	Membrane	CytoplasmicMembrane
SZ_4_bin8.338_NODE_195_length_3719_cov_2.338550_3	Cytoplasmic	Cytoplasmic
SZ_4_bin8.338_NODE_2_length_101187_cov_3.661003_16	Cytoplasmic	Cytoplasmic
SZ_4_bin8.338_NODE_2_length_101187_cov_3.661003_51	Cytoplasmic	Cytoplasmic
SZ_4_bin8.338_NODE_2_length_101187_cov_3.661003_54	Cytoplasmic	Cytoplasmic
SZ_4_bin8.338_NODE_2_length_101187_cov_3.661003_70	Signal	CytoplasmicMembrane
SZ_4_bin8.338_NODE_2_length_101187_cov_3.661003_81	Membrane	CytoplasmicMembrane
SZ_4_bin8.338_NODE_2_length_101187_cov_3.661003_87	Cytoplasmic	CytoplasmicMembrane
SZ_4_bin8.338_NODE_2_length_101187_cov_3.661003_98	Cytoplasmic	CytoplasmicMembrane
SZ_4_bin8.338_NODE_20_length_45456_cov_2.671368_20	Cytoplasmic	Cytoplasmic
SZ_4_bin8.338_NODE_21_length_43029_cov_2.081044_6	Membrane	CytoplasmicMembrane
SZ_4_bin8.338_NODE_22_length_41907_cov_2.331437_14	Membrane	CytoplasmicMembrane
SZ_4_bin8.338_NODE_22_length_41907_cov_2.331437_20	Cytoplasmic	Unknown
SZ_4_bin8.338_NODE_22_length_41907_cov_2.331437_38	Cytoplasmic	Unknown
SZ_4_bin8.338_NODE_23_length_40289_cov_2.730677_13	Cytoplasmic	Cytoplasmic
SZ_4_bin8.338_NODE_23_length_40289_cov_2.730677_32	Cytoplasmic	Cytoplasmic
SZ_4_bin8.338_NODE_23_length_40289_cov_2.730677_39	Cytoplasmic	Cytoplasmic
SZ_4_bin8.338_NODE_24_length_40158_cov_3.394476_20	Cytoplasmic	Cytoplasmic
SZ_4_bin8.338_NODE_25_length_39969_cov_2.363206_10	Cytoplasmic	Unknown
SZ_4_bin8.338_NODE_25_length_39969_cov_2.363206_12	Membrane	CytoplasmicMembrane
SZ_4_bin8.338_NODE_25_length_39969_cov_2.363206_19	Cytoplasmic	Cytoplasmic
SZ_4_bin8.338_NODE_25_length_39969_cov_2.363206_30	Cytoplasmic	Unknown
SZ_4_bin8.338_NODE_25_length_39969_cov_2.363206_5	Cytoplasmic	Cytoplasmic
SZ_4_bin8.338_NODE_25_length_39969_cov_2.363206_6	Cytoplasmic	Unknown
SZ_4_bin8.338_NODE_26_length_39906_cov_3.720799_12	Cytoplasmic	Cytoplasmic
SZ_4_bin8.338_NODE_26_length_39906_cov_3.720799_20	Cytoplasmic	Cytoplasmic
SZ_4_bin8.338_NODE_26_length_39906_cov_3.720799_26	Cytoplasmic	Cytoplasmic
SZ_4_bin8.338_NODE_28_length_38995_cov_2.476078_5	Cytoplasmic	Cytoplasmic
SZ_4_bin8.338_NODE_29_length_38117_cov_2.984858_12	Cytoplasmic	Unknown
SZ_4_bin8.338_NODE_29_length_38117_cov_2.984858_14	Cytoplasmic	Cytoplasmic
SZ_4_bin8.338_NODE_29_length_38117_cov_2.984858_15	Cytoplasmic	Cytoplasmic
SZ_4_bin8.338_NODE_29_length_38117_cov_2.984858_29	Cytoplasmic	Cytoplasmic
SZ_4_bin8.338_NODE_3_length_78564_cov_3.383032_31	Cytoplasmic	Cytoplasmic
SZ_4_bin8.338_NODE_3_length_78564_cov_3.383032_4	Cytoplasmic	Unknown
SZ_4_bin8.338_NODE_3_length_78564_cov_3.383032_44	Cytoplasmic	Cytoplasmic
SZ_4_bin8.338_NODE_3_length_78564_cov_3.383032_49	Cytoplasmic	CytoplasmicMembrane
SZ_4_bin8.338_NODE_3_length_78564_cov_3.383032_55	Cytoplasmic	Cytoplasmic
SZ_4_bin8.338_NODE_3_length_78564_cov_3.383032_61	Cytoplasmic	Unknown
SZ_4_bin8.338_NODE_30_length_37705_cov_2.702004_12	Cytoplasmic	Cytoplasmic
SZ_4_bin8.338_NODE_30_length_37705_cov_2.702004_27	Cytoplasmic	Cytoplasmic
SZ_4_bin8.338_NODE_31_length_37286_cov_3.913139_12	Cytoplasmic	Cytoplasmic
SZ_4_bin8.338_NODE_31_length_37286_cov_3.913139_16	Cytoplasmic	CytoplasmicMembrane
SZ_4_bin8.338_NODE_31_length_37286_cov_3.913139_23	Cytoplasmic	CytoplasmicMembrane
SZ_4_bin8.338_NODE_32_length_37137_cov_3.862412_29	Cytoplasmic	Cytoplasmic
SZ_4_bin8.338_NODE_33_length_36876_cov_2.259110_11	Membrane	Extracellular
SZ_4_bin8.338_NODE_33_length_36876_cov_2.259110_23	Signal	Unknown
SZ_4_bin8.338_NODE_36_length_33569_cov_3.290846_19	Membrane	Cytoplasmic
SZ_4_bin8.338_NODE_38_length_33247_cov_2.217486_10	Cytoplasmic	Cytoplasmic
SZ_4_bin8.338_NODE_38_length_33247_cov_2.217486_15	Cytoplasmic	Cytoplasmic
SZ_4_bin8.338_NODE_38_length_33247_cov_2.217486_29	Membrane	CytoplasmicMembrane
SZ_4_bin8.338_NODE_38_length_33247_cov_2.217486_6	Cytoplasmic	Cytoplasmic
SZ_4_bin8.338_NODE_38_length_33247_cov_2.217486_7	Cytoplasmic	Cytoplasmic
SZ_4_bin8.338_NODE_39_length_32109_cov_3.684722_1	Membrane	CytoplasmicMembrane
SZ_4_bin8.338_NODE_39_length_32109_cov_3.684722_17	Cytoplasmic	Cytoplasmic
SZ_4_bin8.338_NODE_39_length_32109_cov_3.684722_18	Signal	Unknown
SZ_4_bin8.338_NODE_4_length_78204_cov_2.709870_11	Membrane	CytoplasmicMembrane
SZ_4_bin8.338_NODE_4_length_78204_cov_2.709870_46	Cytoplasmic	Cytoplasmic
SZ_4_bin8.338_NODE_4_length_78204_cov_2.709870_8	Cytoplasmic	CytoplasmicMembrane
SZ_4_bin8.338_NODE_4_length_78204_cov_2.709870_9	Membrane	CytoplasmicMembrane
SZ_4_bin8.338_NODE_40_length_31766_cov_3.169018_12	Cytoplasmic	Cytoplasmic
SZ_4_bin8.338_NODE_40_length_31766_cov_3.169018_16	Cytoplasmic	Cytoplasmic
SZ_4_bin8.338_NODE_40_length_31766_cov_3.169018_26	Cytoplasmic	Cytoplasmic
SZ_4_bin8.338_NODE_41_length_31570_cov_2.918045_16	Membrane	Unknown
SZ_4_bin8.338_NODE_41_length_31570_cov_2.918045_19	Cytoplasmic	Cytoplasmic
SZ_4_bin8.338_NODE_41_length_31570_cov_2.918045_21	Cytoplasmic	Cytoplasmic
SZ_4_bin8.338_NODE_41_length_31570_cov_2.918045_26	Cytoplasmic	Cytoplasmic
SZ_4_bin8.338_NODE_42_length_31247_cov_2.713635_27	Cytoplasmic	Cytoplasmic
SZ_4_bin8.338_NODE_42_length_31247_cov_2.713635_28	Membrane	Unknown
SZ_4_bin8.338_NODE_43_length_31235_cov_1.782303_11	Cytoplasmic	Cytoplasmic
SZ_4_bin8.338_NODE_43_length_31235_cov_1.782303_12	Cytoplasmic	Cytoplasmic
SZ_4_bin8.338_NODE_44_length_30024_cov_3.337229_12	Cytoplasmic	Cytoplasmic
SZ_4_bin8.338_NODE_44_length_30024_cov_3.337229_17	Cytoplasmic	Cytoplasmic
SZ_4_bin8.338_NODE_44_length_30024_cov_3.337229_24	Cytoplasmic	Cytoplasmic
SZ_4_bin8.338_NODE_45_length_28481_cov_3.642867_12	Cytoplasmic	Unknown
SZ_4_bin8.338_NODE_47_length_26234_cov_2.940592_12	Membrane	CytoplasmicMembrane
SZ_4_bin8.338_NODE_47_length_26234_cov_2.940592_27	Cytoplasmic	Cytoplasmic
SZ_4_bin8.338_NODE_47_length_26234_cov_2.940592_8	Cytoplasmic	Extracellular
SZ_4_bin8.338_NODE_48_length_26200_cov_2.889714_12	Membrane	CytoplasmicMembrane
SZ_4_bin8.338_NODE_48_length_26200_cov_2.889714_2	Cytoplasmic	Cytoplasmic
SZ_4_bin8.338_NODE_49_length_25788_cov_2.341838_15	Cytoplasmic	Cytoplasmic
SZ_4_bin8.338_NODE_49_length_25788_cov_2.341838_19	Signal	Extracellular
SZ_4_bin8.338_NODE_49_length_25788_cov_2.341838_7	Cytoplasmic	CytoplasmicMembrane
SZ_4_bin8.338_NODE_5_length_68312_cov_3.160270_1	Signal	Extracellular
SZ_4_bin8.338_NODE_5_length_68312_cov_3.160270_15	Cytoplasmic	Cytoplasmic
SZ_4_bin8.338_NODE_5_length_68312_cov_3.160270_16	Cytoplasmic	Cytoplasmic
SZ_4_bin8.338_NODE_5_length_68312_cov_3.160270_19	Membrane	CytoplasmicMembrane
SZ_4_bin8.338_NODE_5_length_68312_cov_3.160270_23	Cytoplasmic	Unknown
SZ_4_bin8.338_NODE_5_length_68312_cov_3.160270_37	Cytoplasmic	Cytoplasmic
SZ_4_bin8.338_NODE_5_length_68312_cov_3.160270_45	Cytoplasmic	Cytoplasmic
SZ_4_bin8.338_NODE_5_length_68312_cov_3.160270_7	Signal	Unknown
SZ_4_bin8.338_NODE_50_length_25706_cov_2.290491_10	Membrane	CytoplasmicMembrane
SZ_4_bin8.338_NODE_50_length_25706_cov_2.290491_19	Cytoplasmic	CytoplasmicMembrane
SZ_4_bin8.338_NODE_50_length_25706_cov_2.290491_22	Cytoplasmic	Cytoplasmic
SZ_4_bin8.338_NODE_53_length_24026_cov_2.586472_24	Cytoplasmic	CytoplasmicMembrane
SZ_4_bin8.338_NODE_56_length_22155_cov_2.381828_26	Cytoplasmic	Unknown
SZ_4_bin8.338_NODE_58_length_20962_cov_1.957817_1	Cytoplasmic	Cytoplasmic
SZ_4_bin8.338_NODE_59_length_20787_cov_3.271125_19	Cytoplasmic	Cytoplasmic
SZ_4_bin8.338_NODE_6_length_64929_cov_3.502745_40	Cytoplasmic	Cytoplasmic
SZ_4_bin8.338_NODE_6_length_64929_cov_3.502745_41	Membrane	CytoplasmicMembrane
SZ_4_bin8.338_NODE_6_length_64929_cov_3.502745_66	Cytoplasmic	Cytoplasmic
SZ_4_bin8.338_NODE_6_length_64929_cov_3.502745_8	Cytoplasmic	Extracellular
SZ_4_bin8.338_NODE_62_length_19216_cov_2.128481_1	Cytoplasmic	Cytoplasmic
SZ_4_bin8.338_NODE_62_length_19216_cov_2.128481_8	Cytoplasmic	Cytoplasmic
SZ_4_bin8.338_NODE_62_length_19216_cov_2.128481_9	Cytoplasmic	Unknown
SZ_4_bin8.338_NODE_64_length_18798_cov_2.662251_9	Cytoplasmic	Cytoplasmic
SZ_4_bin8.338_NODE_65_length_18712_cov_2.037725_2	Cytoplasmic	Cytoplasmic
SZ_4_bin8.338_NODE_65_length_18712_cov_2.037725_8	Cytoplasmic	Cytoplasmic
SZ_4_bin8.338_NODE_66_length_18693_cov_2.711753_1	Cytoplasmic	Cytoplasmic
SZ_4_bin8.338_NODE_68_length_18478_cov_2.729906_3	Membrane	CytoplasmicMembrane
SZ_4_bin8.338_NODE_69_length_17758_cov_2.501612_10	Cytoplasmic	CytoplasmicMembrane
SZ_4_bin8.338_NODE_7_length_63704_cov_3.005941_21	Membrane	CytoplasmicMembrane
SZ_4_bin8.338_NODE_7_length_63704_cov_3.005941_34	Cytoplasmic	Cytoplasmic
SZ_4_bin8.338_NODE_7_length_63704_cov_3.005941_35	Cytoplasmic	Unknown
SZ_4_bin8.338_NODE_7_length_63704_cov_3.005941_43	Cytoplasmic	CytoplasmicMembrane
SZ_4_bin8.338_NODE_7_length_63704_cov_3.005941_55	Cytoplasmic	CytoplasmicMembrane
SZ_4_bin8.338_NODE_70_length_17744_cov_2.525952_25	Membrane	CytoplasmicMembrane
SZ_4_bin8.338_NODE_71_length_17677_cov_2.367898_13	Cytoplasmic	Cytoplasmic
SZ_4_bin8.338_NODE_71_length_17677_cov_2.367898_4	Cytoplasmic	Cytoplasmic
SZ_4_bin8.338_NODE_71_length_17677_cov_2.367898_7	Cytoplasmic	Cytoplasmic
SZ_4_bin8.338_NODE_74_length_16807_cov_3.264973_9	Cytoplasmic	Cytoplasmic
SZ_4_bin8.338_NODE_78_length_15464_cov_2.718529_1	Membrane	CytoplasmicMembrane
SZ_4_bin8.338_NODE_78_length_15464_cov_2.718529_3	Cytoplasmic	CytoplasmicMembrane
SZ_4_bin8.338_NODE_79_length_15355_cov_3.439783_3	Cytoplasmic	Cytoplasmic
SZ_4_bin8.338_NODE_79_length_15355_cov_3.439783_5	Membrane	CytoplasmicMembrane
SZ_4_bin8.338_NODE_8_length_63703_cov_2.948370_14	Cytoplasmic	Cytoplasmic
SZ_4_bin8.338_NODE_8_length_63703_cov_2.948370_47	Cytoplasmic	Cytoplasmic
SZ_4_bin8.338_NODE_8_length_63703_cov_2.948370_55	Cytoplasmic	Cytoplasmic
SZ_4_bin8.338_NODE_8_length_63703_cov_2.948370_7	Cytoplasmic	Cytoplasmic
SZ_4_bin8.338_NODE_80_length_15277_cov_2.859145_12	Cytoplasmic	Cytoplasmic
SZ_4_bin8.338_NODE_80_length_15277_cov_2.859145_5	Cytoplasmic	Cytoplasmic
SZ_4_bin8.338_NODE_81_length_14945_cov_3.051049_2	Signal	Extracellular
SZ_4_bin8.338_NODE_82_length_14930_cov_2.376894_3	Cytoplasmic	Cytoplasmic
SZ_4_bin8.338_NODE_84_length_14688_cov_2.908220_6	Cytoplasmic	Cytoplasmic
SZ_4_bin8.338_NODE_87_length_14449_cov_1.888046_2	Cytoplasmic	Cytoplasmic
SZ_4_bin8.338_NODE_88_length_14417_cov_2.471339_12	Cytoplasmic	Cytoplasmic
SZ_4_bin8.338_NODE_88_length_14417_cov_2.471339_13	Cytoplasmic	Cytoplasmic
SZ_4_bin8.338_NODE_9_length_62860_cov_4.135068_26	Cytoplasmic	Cytoplasmic
SZ_4_bin8.338_NODE_92_length_12919_cov_2.762342_10	Cytoplasmic	CytoplasmicMembrane
SZ_4_bin8.338_NODE_93_length_12854_cov_2.369022_10	Signal	CytoplasmicMembrane
SZ_4_bin8.338_NODE_93_length_12854_cov_2.369022_11	Cytoplasmic	Cytoplasmic
SZ_4_bin8.338_NODE_95_length_12289_cov_2.706846_3	Signal	Unknown
SZ_4_bin8.338_NODE_97_length_11839_cov_2.542425_1	Signal	Cytoplasmic
SZ_4_bin8.338_NODE_99_length_11102_cov_2.753016_4	Cytoplasmic	CytoplasmicMembrane
MP5_1_bins.791.fa__k127_10044958_10	Cytoplasmic	Extracellular
MP5_1_bins.791.fa__k127_10044958_9	Membrane	Unknown
MP5_1_bins.791.fa__k127_10597135_3	Cytoplasmic	Cytoplasmic
MP5_1_bins.791.fa__k127_10675080_25	Cytoplasmic	Unknown
MP5_1_bins.791.fa__k127_10723520_23	Membrane	Unknown
MP5_1_bins.791.fa__k127_10723520_6	Cytoplasmic	Cytoplasmic
MP5_1_bins.791.fa__k127_10908783_1	Signal	Extracellular
MP5_1_bins.791.fa__k127_12033186_4	Cytoplasmic	Cytoplasmic
MP5_1_bins.791.fa__k127_12149450_6	Cytoplasmic	Cytoplasmic
MP5_1_bins.791.fa__k127_1338718_8	Membrane	CytoplasmicMembrane
MP5_1_bins.791.fa__k127_13406888_7	Cytoplasmic	Cytoplasmic
MP5_1_bins.791.fa__k127_1368752_8	Membrane	CytoplasmicMembrane
MP5_1_bins.791.fa__k127_13948306_17	Cytoplasmic	CytoplasmicMembrane
MP5_1_bins.791.fa__k127_13948306_2	Signal	Unknown
MP5_1_bins.791.fa__k127_14304460_3	Signal	Unknown
MP5_1_bins.791.fa__k127_14333901_6	Signal	Extracellular
MP5_1_bins.791.fa__k127_1446760_2	Signal	Extracellular
MP5_1_bins.791.fa__k127_14826164_22	Cytoplasmic	Cytoplasmic
MP5_1_bins.791.fa__k127_14826164_23	Cytoplasmic	Cytoplasmic
MP5_1_bins.791.fa__k127_14826164_6	Cytoplasmic	Cytoplasmic
MP5_1_bins.791.fa__k127_15142187_1	Cytoplasmic	Cytoplasmic
MP5_1_bins.791.fa__k127_15142187_2	Cytoplasmic	Cytoplasmic
MP5_1_bins.791.fa__k127_15142187_6	Cytoplasmic	CytoplasmicMembrane
MP5_1_bins.791.fa__k127_15153442_11	Signal	Unknown
MP5_1_bins.791.fa__k127_15153442_9	Signal	Extracellular
MP5_1_bins.791.fa__k127_15416945_2	Cytoplasmic	Cytoplasmic
MP5_1_bins.791.fa__k127_15416945_3	Signal	Unknown
MP5_1_bins.791.fa__k127_15416945_4	Cytoplasmic	CytoplasmicMembrane
MP5_1_bins.791.fa__k127_15416945_7	Cytoplasmic	Unknown
MP5_1_bins.791.fa__k127_15567682_1	Cytoplasmic	CytoplasmicMembrane
MP5_1_bins.791.fa__k127_15567682_3	Membrane	CytoplasmicMembrane
MP5_1_bins.791.fa__k127_15913227_5	Cytoplasmic	Cytoplasmic
MP5_1_bins.791.fa__k127_15945623_17	Membrane	Unknown
MP5_1_bins.791.fa__k127_15945623_20	Signal	Unknown
MP5_1_bins.791.fa__k127_15945623_22	Cytoplasmic	Unknown
MP5_1_bins.791.fa__k127_15945623_31	Cytoplasmic	CytoplasmicMembrane
MP5_1_bins.791.fa__k127_15945623_34	Cytoplasmic	Unknown
MP5_1_bins.791.fa__k127_16348657_1	Cytoplasmic	Cytoplasmic
MP5_1_bins.791.fa__k127_16348657_35	Membrane	CytoplasmicMembrane
MP5_1_bins.791.fa__k127_16348657_4	Cytoplasmic	Unknown
MP5_1_bins.791.fa__k127_16348657_48	Cytoplasmic	Cytoplasmic
MP5_1_bins.791.fa__k127_16387792_23	Membrane	Unknown
MP5_1_bins.791.fa__k127_16387792_33	Cytoplasmic	CytoplasmicMembrane
MP5_1_bins.791.fa__k127_16387792_34	Cytoplasmic	Cytoplasmic
MP5_1_bins.791.fa__k127_16387792_41	Cytoplasmic	Cytoplasmic
MP5_1_bins.791.fa__k127_16387792_43	Membrane	Cytoplasmic
MP5_1_bins.791.fa__k127_1659738_1	Cytoplasmic	Unknown
MP5_1_bins.791.fa__k127_1677153_4	Cytoplasmic	Unknown
MP5_1_bins.791.fa__k127_16979754_10	Membrane	CytoplasmicMembrane
MP5_1_bins.791.fa__k127_16979754_11	Membrane	CytoplasmicMembrane
MP5_1_bins.791.fa__k127_16979754_4	Cytoplasmic	Cytoplasmic
MP5_1_bins.791.fa__k127_16979754_5	Cytoplasmic	Cytoplasmic
MP5_1_bins.791.fa__k127_17228325_10	Cytoplasmic	Cytoplasmic
MP5_1_bins.791.fa__k127_17228325_23	Membrane	CytoplasmicMembrane
MP5_1_bins.791.fa__k127_17521028_12	Cytoplasmic	Cytoplasmic
MP5_1_bins.791.fa__k127_17521028_6	Cytoplasmic	Cytoplasmic
MP5_1_bins.791.fa__k127_17574670_7	Cytoplasmic	Cytoplasmic
MP5_1_bins.791.fa__k127_17574670_8	Cytoplasmic	Cytoplasmic
MP5_1_bins.791.fa__k127_17584129_6	Cytoplasmic	Cytoplasmic
MP5_1_bins.791.fa__k127_17638991_32	Cytoplasmic	Unknown
MP5_1_bins.791.fa__k127_17638991_7	Signal	CytoplasmicMembrane
MP5_1_bins.791.fa__k127_17693877_1	Cytoplasmic	Unknown
MP5_1_bins.791.fa__k127_17786067_3	Cytoplasmic	Cytoplasmic
MP5_1_bins.791.fa__k127_18794812_4	Cytoplasmic	Unknown
MP5_1_bins.791.fa__k127_18961730_5	Cytoplasmic	Cytoplasmic
MP5_1_bins.791.fa__k127_19198413_10	Signal	Unknown
MP5_1_bins.791.fa__k127_19198413_5	Cytoplasmic	Cytoplasmic
MP5_1_bins.791.fa__k127_19449873_3	Signal	Unknown
MP5_1_bins.791.fa__k127_19630627_1	Membrane	Extracellular
MP5_1_bins.791.fa__k127_21422709_17	Cytoplasmic	Cytoplasmic
MP5_1_bins.791.fa__k127_21422709_24	Cytoplasmic	CytoplasmicMembrane
MP5_1_bins.791.fa__k127_21422709_25	Cytoplasmic	CytoplasmicMembrane
MP5_1_bins.791.fa__k127_2158893_31	Membrane	CytoplasmicMembrane
MP5_1_bins.791.fa__k127_21633207_2	Cytoplasmic	Cytoplasmic
MP5_1_bins.791.fa__k127_21633207_3	Cytoplasmic	Unknown
MP5_1_bins.791.fa__k127_22286422_5	Cytoplasmic	Extracellular
MP5_1_bins.791.fa__k127_22716971_14	Cytoplasmic	Cytoplasmic
MP5_1_bins.791.fa__k127_22716971_8	Cytoplasmic	Cytoplasmic
MP5_1_bins.791.fa__k127_22778724_2	Signal	Extracellular
MP5_1_bins.791.fa__k127_23136751_12	Cytoplasmic	Cytoplasmic
MP5_1_bins.791.fa__k127_23136751_3	Signal	Unknown
MP5_1_bins.791.fa__k127_23298232_7	Cytoplasmic	CytoplasmicMembrane
MP5_1_bins.791.fa__k127_24383197_3	Cytoplasmic	Cytoplasmic
MP5_1_bins.791.fa__k127_24636049_10	Cytoplasmic	Cytoplasmic
MP5_1_bins.791.fa__k127_24636049_4	Signal	CytoplasmicMembrane
MP5_1_bins.791.fa__k127_25704376_10	Cytoplasmic	Cytoplasmic
MP5_1_bins.791.fa__k127_25704376_22	Cytoplasmic	Unknown
MP5_1_bins.791.fa__k127_25704376_5	Cytoplasmic	Cytoplasmic
MP5_1_bins.791.fa__k127_25914772_1	Membrane	CytoplasmicMembrane
MP5_1_bins.791.fa__k127_26780213_4	Cytoplasmic	Unknown
MP5_1_bins.791.fa__k127_27110336_10	Cytoplasmic	Cytoplasmic
MP5_1_bins.791.fa__k127_27110336_21	Cytoplasmic	Cytoplasmic
MP5_1_bins.791.fa__k127_28157116_3	Cytoplasmic	Cytoplasmic
MP5_1_bins.791.fa__k127_28664938_2	Membrane	Extracellular
MP5_1_bins.791.fa__k127_29058687_1	Cytoplasmic	Extracellular
MP5_1_bins.791.fa__k127_29058687_4	Signal	CytoplasmicMembrane
MP5_1_bins.791.fa__k127_29165187_1	Cytoplasmic	Extracellular
MP5_1_bins.791.fa__k127_29206753_3	Signal	Unknown
MP5_1_bins.791.fa__k127_29206753_4	Membrane	Unknown
MP5_1_bins.791.fa__k127_29258613_3	Cytoplasmic	Cytoplasmic
MP5_1_bins.791.fa__k127_29444923_24	Cytoplasmic	CytoplasmicMembrane
MP5_1_bins.791.fa__k127_29444923_26	Cytoplasmic	Cytoplasmic
MP5_1_bins.791.fa__k127_30224199_10	Cytoplasmic	Unknown
MP5_1_bins.791.fa__k127_30224199_29	Cytoplasmic	Unknown
MP5_1_bins.791.fa__k127_30224199_9	Cytoplasmic	Cytoplasmic
MP5_1_bins.791.fa__k127_3069523_4	Membrane	CytoplasmicMembrane
MP5_1_bins.791.fa__k127_31005003_3	Membrane	CytoplasmicMembrane
MP5_1_bins.791.fa__k127_31014001_10	Signal	Unknown
MP5_1_bins.791.fa__k127_31014001_3	Signal	Extracellular
MP5_1_bins.791.fa__k127_31306402_2	Cytoplasmic	Cytoplasmic
MP5_1_bins.791.fa__k127_32888747_3	Cytoplasmic	Cytoplasmic
MP5_1_bins.791.fa__k127_32888747_4	Membrane	Cytoplasmic
MP5_1_bins.791.fa__k127_32888747_7	Membrane	Unknown
MP5_1_bins.791.fa__k127_33257006_5	Cytoplasmic	Extracellular
MP5_1_bins.791.fa__k127_33519190_7	Signal	CytoplasmicMembrane
MP5_1_bins.791.fa__k127_33686600_2	Cytoplasmic	Unknown
MP5_1_bins.791.fa__k127_33754050_2	Signal	CytoplasmicMembrane
MP5_1_bins.791.fa__k127_34295388_1	Signal	Extracellular
MP5_1_bins.791.fa__k127_34491838_12	Cytoplasmic	Unknown
MP5_1_bins.791.fa__k127_3470736_4	Cytoplasmic	Cytoplasmic
MP5_1_bins.791.fa__k127_3470736_5	Cytoplasmic	Unknown
MP5_1_bins.791.fa__k127_34885930_16	Cytoplasmic	Cytoplasmic
MP5_1_bins.791.fa__k127_35045534_4	Cytoplasmic	Unknown
MP5_1_bins.791.fa__k127_35294012_9	Cytoplasmic	Unknown
MP5_1_bins.791.fa__k127_3629644_11	Membrane	Unknown
MP5_1_bins.791.fa__k127_3629644_12	Signal	CytoplasmicMembrane
MP5_1_bins.791.fa__k127_3629644_33	Cytoplasmic	Cytoplasmic
MP5_1_bins.791.fa__k127_3629644_4	Cytoplasmic	Cytoplasmic
MP5_1_bins.791.fa__k127_3670950_15	Cytoplasmic	Cytoplasmic
MP5_1_bins.791.fa__k127_37260458_14	Cytoplasmic	Cytoplasmic
MP5_1_bins.791.fa__k127_37260458_5	Cytoplasmic	Cytoplasmic
MP5_1_bins.791.fa__k127_37703942_2	Cytoplasmic	Cytoplasmic
MP5_1_bins.791.fa__k127_37703942_3	Cytoplasmic	Cytoplasmic
MP5_1_bins.791.fa__k127_39184120_10	Cytoplasmic	Cytoplasmic
MP5_1_bins.791.fa__k127_39184120_12	Cytoplasmic	Cytoplasmic
MP5_1_bins.791.fa__k127_39184120_19	Cytoplasmic	Cytoplasmic
MP5_1_bins.791.fa__k127_39705897_12	Cytoplasmic	Unknown
MP5_1_bins.791.fa__k127_39780266_12	Membrane	CytoplasmicMembrane
MP5_1_bins.791.fa__k127_40060236_1	Cytoplasmic	Cytoplasmic
MP5_1_bins.791.fa__k127_40668929_28	Cytoplasmic	Cytoplasmic
MP5_1_bins.791.fa__k127_40668929_9	Cytoplasmic	Unknown
MP5_1_bins.791.fa__k127_41042503_2	Cytoplasmic	Extracellular
MP5_1_bins.791.fa__k127_41280757_2	Cytoplasmic	CytoplasmicMembrane
MP5_1_bins.791.fa__k127_41280757_20	Cytoplasmic	Cytoplasmic
MP5_1_bins.791.fa__k127_41349289_3	Cytoplasmic	Unknown
MP5_1_bins.791.fa__k127_41906598_2	Signal	Unknown
MP5_1_bins.791.fa__k127_42099751_13	Cytoplasmic	Cytoplasmic
MP5_1_bins.791.fa__k127_42190819_4	Cytoplasmic	Unknown
MP5_1_bins.791.fa__k127_42320720_10	Cytoplasmic	Cytoplasmic
MP5_1_bins.791.fa__k127_42320720_11	Cytoplasmic	Cytoplasmic
MP5_1_bins.791.fa__k127_42320720_6	Cytoplasmic	Unknown
MP5_1_bins.791.fa__k127_4278350_7	Signal	Cytoplasmic
MP5_1_bins.791.fa__k127_42805836_4	Cytoplasmic	Unknown
MP5_1_bins.791.fa__k127_43763944_3	Cytoplasmic	Cytoplasmic
MP5_1_bins.791.fa__k127_43763944_8	Cytoplasmic	CytoplasmicMembrane
MP5_1_bins.791.fa__k127_43920401_1	Cytoplasmic	Cytoplasmic
MP5_1_bins.791.fa__k127_43920401_45	Cytoplasmic	Unknown
MP5_1_bins.791.fa__k127_43920401_5	Cytoplasmic	Cytoplasmic
MP5_1_bins.791.fa__k127_44704934_3	Cytoplasmic	Cytoplasmic
MP5_1_bins.791.fa__k127_4491660_9	Cytoplasmic	Cytoplasmic
MP5_1_bins.791.fa__k127_45238501_11	Signal	Unknown
MP5_1_bins.791.fa__k127_47145234_10	Membrane	Extracellular
MP5_1_bins.791.fa__k127_47145234_24	Cytoplasmic	CytoplasmicMembrane
MP5_1_bins.791.fa__k127_47278367_4	Cytoplasmic	Cytoplasmic
MP5_1_bins.791.fa__k127_47278367_9	Cytoplasmic	Cytoplasmic
MP5_1_bins.791.fa__k127_47441864_25	Cytoplasmic	Cytoplasmic
MP5_1_bins.791.fa__k127_47441864_26	Cytoplasmic	Cytoplasmic
MP5_1_bins.791.fa__k127_47441864_45	Signal	Unknown
MP5_1_bins.791.fa__k127_47441864_9	Cytoplasmic	Cytoplasmic
MP5_1_bins.791.fa__k127_4816980_12	Cytoplasmic	Unknown
MP5_1_bins.791.fa__k127_4816980_15	Cytoplasmic	Cytoplasmic
MP5_1_bins.791.fa__k127_4816980_16	Cytoplasmic	Cytoplasmic
MP5_1_bins.791.fa__k127_4816980_17	Cytoplasmic	Cytoplasmic
MP5_1_bins.791.fa__k127_4816980_20	Signal	Unknown
MP5_1_bins.791.fa__k127_4816980_26	Cytoplasmic	Unknown
MP5_1_bins.791.fa__k127_48355610_4	Cytoplasmic	CytoplasmicMembrane
MP5_1_bins.791.fa__k127_48789181_4	Cytoplasmic	Cytoplasmic
MP5_1_bins.791.fa__k127_48814304_9	Cytoplasmic	CytoplasmicMembrane
MP5_1_bins.791.fa__k127_48870176_1	Cytoplasmic	Cytoplasmic
MP5_1_bins.791.fa__k127_49043821_3	Cytoplasmic	Cytoplasmic
MP5_1_bins.791.fa__k127_5079995_2	Signal	CytoplasmicMembrane
MP5_1_bins.791.fa__k127_5134382_17	Cytoplasmic	Cytoplasmic
MP5_1_bins.791.fa__k127_5134382_9	Cytoplasmic	Cytoplasmic
MP5_1_bins.791.fa__k127_51695465_1	Cytoplasmic	Cytoplasmic
MP5_1_bins.791.fa__k127_51695465_6	Cytoplasmic	Cytoplasmic
MP5_1_bins.791.fa__k127_52244754_5	Signal	Extracellular
MP5_1_bins.791.fa__k127_52401269_1	Cytoplasmic	CytoplasmicMembrane
MP5_1_bins.791.fa__k127_52909431_4	Membrane	CytoplasmicMembrane
MP5_1_bins.791.fa__k127_53054679_22	Signal	Extracellular
MP5_1_bins.791.fa__k127_53054679_8	Cytoplasmic	Unknown
MP5_1_bins.791.fa__k127_53435516_1	Signal	Unknown
MP5_1_bins.791.fa__k127_53590577_32	Cytoplasmic	Cytoplasmic
MP5_1_bins.791.fa__k127_54096106_3	Cytoplasmic	Unknown
MP5_1_bins.791.fa__k127_54096106_7	Cytoplasmic	Unknown
MP5_1_bins.791.fa__k127_54164613_10	Signal	CytoplasmicMembrane
MP5_1_bins.791.fa__k127_54164613_3	Membrane	CytoplasmicMembrane
MP5_1_bins.791.fa__k127_54421130_19	Cytoplasmic	Cytoplasmic
MP5_1_bins.791.fa__k127_54421130_68	Cytoplasmic	Cytoplasmic
MP5_1_bins.791.fa__k127_55230643_8	Cytoplasmic	Cytoplasmic
MP5_1_bins.791.fa__k127_55819130_12	Cytoplasmic	Unknown
MP5_1_bins.791.fa__k127_56465787_1	Membrane	CytoplasmicMembrane
MP5_1_bins.791.fa__k127_572550_1	Cytoplasmic	Cytoplasmic
MP5_1_bins.791.fa__k127_572550_7	Cytoplasmic	Unknown
MP5_1_bins.791.fa__k127_58128938_2	Cytoplasmic	CytoplasmicMembrane
MP5_1_bins.791.fa__k127_58128938_4	Signal	Cytoplasmic
MP5_1_bins.791.fa__k127_58563871_4	Cytoplasmic	CytoplasmicMembrane
MP5_1_bins.791.fa__k127_58785629_20	Cytoplasmic	Unknown
MP5_1_bins.791.fa__k127_58785629_29	Membrane	Cytoplasmic
MP5_1_bins.791.fa__k127_58785629_5	Membrane	Cytoplasmic
MP5_1_bins.791.fa__k127_58785629_50	Cytoplasmic	Cytoplasmic
MP5_1_bins.791.fa__k127_58785629_84	Cytoplasmic	Cytoplasmic
MP5_1_bins.791.fa__k127_58785629_85	Cytoplasmic	Cytoplasmic
MP5_1_bins.791.fa__k127_58785629_86	Signal	Cytoplasmic
MP5_1_bins.791.fa__k127_58799830_2	Signal	CytoplasmicMembrane
MP5_1_bins.791.fa__k127_58913198_1	Membrane	Cytoplasmic
MP5_1_bins.791.fa__k127_59772203_9	Cytoplasmic	Cytoplasmic
MP5_1_bins.791.fa__k127_60469673_3	Membrane	Unknown
MP5_1_bins.791.fa__k127_6061587_10	Cytoplasmic	Cytoplasmic
MP5_1_bins.791.fa__k127_60943170_9	Cytoplasmic	Cytoplasmic
MP5_1_bins.791.fa__k127_61058224_21	Signal	Unknown
MP5_1_bins.791.fa__k127_61058224_32	Cytoplasmic	Cytoplasmic
MP5_1_bins.791.fa__k127_61061808_3	Cytoplasmic	Cytoplasmic
MP5_1_bins.791.fa__k127_61061808_8	Cytoplasmic	Cytoplasmic
MP5_1_bins.791.fa__k127_61730223_2	Membrane	CytoplasmicMembrane
MP5_1_bins.791.fa__k127_62062748_9	Cytoplasmic	Cytoplasmic
MP5_1_bins.791.fa__k127_62067143_12	Cytoplasmic	Cytoplasmic
MP5_1_bins.791.fa__k127_62067143_26	Cytoplasmic	Cytoplasmic
MP5_1_bins.791.fa__k127_62067143_29	Cytoplasmic	Unknown
MP5_1_bins.791.fa__k127_62067143_38	Cytoplasmic	Cytoplasmic
MP5_1_bins.791.fa__k127_62067143_57	Cytoplasmic	Cytoplasmic
MP5_1_bins.791.fa__k127_62067143_66	Cytoplasmic	CytoplasmicMembrane
MP5_1_bins.791.fa__k127_63060952_2	Cytoplasmic	Cytoplasmic
MP5_1_bins.791.fa__k127_63583529_15	Cytoplasmic	Cytoplasmic
MP5_1_bins.791.fa__k127_63906119_1	Signal	CytoplasmicMembrane
MP5_1_bins.791.fa__k127_64605852_10	Signal	Extracellular
MP5_1_bins.791.fa__k127_65844007_8	Cytoplasmic	Cytoplasmic
MP5_1_bins.791.fa__k127_65844007_9	Cytoplasmic	Cytoplasmic
MP5_1_bins.791.fa__k127_667965_1	Cytoplasmic	Cytoplasmic
MP5_1_bins.791.fa__k127_67112013_2	Signal	Cytoplasmic
MP5_1_bins.791.fa__k127_67112013_3	Signal	Cytoplasmic
MP5_1_bins.791.fa__k127_67369930_3	Cytoplasmic	CytoplasmicMembrane
MP5_1_bins.791.fa__k127_67488175_2	Cytoplasmic	Unknown
MP5_1_bins.791.fa__k127_6927829_8	Membrane	Unknown
MP5_1_bins.791.fa__k127_69859013_4	Signal	Extracellular
MP5_1_bins.791.fa__k127_70132800_1	Signal	Unknown
MP5_1_bins.791.fa__k127_7091416_20	Cytoplasmic	Unknown
MP5_1_bins.791.fa__k127_71020511_11	Cytoplasmic	Cellwall
MP5_1_bins.791.fa__k127_71020511_3	Cytoplasmic	Cytoplasmic
MP5_1_bins.791.fa__k127_71020511_9	Cytoplasmic	CytoplasmicMembrane
MP5_1_bins.791.fa__k127_71375549_2	Signal	Unknown
MP5_1_bins.791.fa__k127_7234261_20	Membrane	Cytoplasmic
MP5_1_bins.791.fa__k127_72674765_2	Cytoplasmic	Unknown
MP5_1_bins.791.fa__k127_72731211_4	Cytoplasmic	Cytoplasmic
MP5_1_bins.791.fa__k127_72859713_4	Cytoplasmic	Unknown
MP5_1_bins.791.fa__k127_73599617_2	Signal	Unknown
MP5_1_bins.791.fa__k127_74093904_9	Cytoplasmic	Cytoplasmic
MP5_1_bins.791.fa__k127_74197135_6	Signal	Cytoplasmic
MP5_1_bins.791.fa__k127_7439145_11	Signal	Unknown
MP5_1_bins.791.fa__k127_7439145_12	Cytoplasmic	CytoplasmicMembrane
MP5_1_bins.791.fa__k127_7439145_13	Signal	Unknown
MP5_1_bins.791.fa__k127_7439145_3	Membrane	CytoplasmicMembrane
MP5_1_bins.791.fa__k127_7439145_9	Membrane	CytoplasmicMembrane
MP5_1_bins.791.fa__k127_747423_8	Cytoplasmic	Unknown
MP5_1_bins.791.fa__k127_75331054_20	Cytoplasmic	Cytoplasmic
MP5_1_bins.791.fa__k127_75331054_8	Cytoplasmic	Cytoplasmic
MP5_1_bins.791.fa__k127_75506987_2	Cytoplasmic	Cytoplasmic
MP5_1_bins.791.fa__k127_761218_10	Cytoplasmic	Cytoplasmic
MP5_1_bins.791.fa__k127_761218_11	Cytoplasmic	Cytoplasmic
MP5_1_bins.791.fa__k127_761218_44	Cytoplasmic	CytoplasmicMembrane
MP5_1_bins.791.fa__k127_761218_45	Cytoplasmic	CytoplasmicMembrane
MP5_1_bins.791.fa__k127_761218_7	Cytoplasmic	Cytoplasmic
MP5_1_bins.791.fa__k127_761218_9	Cytoplasmic	CytoplasmicMembrane
MP5_1_bins.791.fa__k127_76509664_1	Cytoplasmic	Cytoplasmic
MP5_1_bins.791.fa__k127_7687364_23	Cytoplasmic	Cytoplasmic
MP5_1_bins.791.fa__k127_7720887_20	Cytoplasmic	Unknown
MP5_1_bins.791.fa__k127_7720887_5	Signal	Cytoplasmic
MP5_1_bins.791.fa__k127_77270237_7	Cytoplasmic	Unknown
MP5_1_bins.791.fa__k127_77270237_8	Cytoplasmic	Cytoplasmic
MP5_1_bins.791.fa__k127_77415734_1	Cytoplasmic	Unknown
MP5_1_bins.791.fa__k127_77669398_3	Membrane	CytoplasmicMembrane
MP5_1_bins.791.fa__k127_78554573_1	Cytoplasmic	Cytoplasmic
MP5_1_bins.791.fa__k127_78685911_4	Cytoplasmic	Cytoplasmic
MP5_1_bins.791.fa__k127_78685911_5	Cytoplasmic	Cytoplasmic
MP5_1_bins.791.fa__k127_7926263_1	Cytoplasmic	Unknown
MP5_1_bins.791.fa__k127_7926263_12	Membrane	Cytoplasmic
MP5_1_bins.791.fa__k127_7926263_17	Cytoplasmic	Cytoplasmic
MP5_1_bins.791.fa__k127_7931251_11	Membrane	Cytoplasmic
MP5_1_bins.791.fa__k127_79873106_2	Membrane	Cytoplasmic
MP5_1_bins.791.fa__k127_80624155_12	Membrane	CytoplasmicMembrane
MP5_1_bins.791.fa__k127_80624155_13	Membrane	CytoplasmicMembrane
MP5_1_bins.791.fa__k127_80624155_8	Cytoplasmic	Cytoplasmic
MP5_1_bins.791.fa__k127_80946026_2	Cytoplasmic	Cytoplasmic
MP5_1_bins.791.fa__k127_80977342_1	Cytoplasmic	Cytoplasmic
MP5_1_bins.791.fa__k127_81233051_10	Signal	Unknown
MP5_1_bins.791.fa__k127_81788487_1	Cytoplasmic	CytoplasmicMembrane
MP5_1_bins.791.fa__k127_81788487_3	Signal	Cytoplasmic
MP5_1_bins.791.fa__k127_82277620_9	Cytoplasmic	Cytoplasmic
MP5_1_bins.791.fa__k127_82884324_8	Cytoplasmic	Unknown
MP5_1_bins.791.fa__k127_83164400_13	Cytoplasmic	Cytoplasmic
MP5_2_bins.1192.fa__k127_1015829_3	Cytoplasmic	Cytoplasmic
MP5_2_bins.1192.fa__k127_10562265_2	Cytoplasmic	Cytoplasmic
MP5_2_bins.1192.fa__k127_12323672_7	Cytoplasmic	Cytoplasmic
MP5_2_bins.1192.fa__k127_12441575_3	Cytoplasmic	Cytoplasmic
MP5_2_bins.1192.fa__k127_12656526_6	Membrane	CytoplasmicMembrane
MP5_2_bins.1192.fa__k127_12661627_2	Membrane	Unknown
MP5_2_bins.1192.fa__k127_12827165_4	Cytoplasmic	Cytoplasmic
MP5_2_bins.1192.fa__k127_12861499_2	Cytoplasmic	Cytoplasmic
MP5_2_bins.1192.fa__k127_12998615_7	Cytoplasmic	Cytoplasmic
MP5_2_bins.1192.fa__k127_13273979_3	Cytoplasmic	Cytoplasmic
MP5_2_bins.1192.fa__k127_13273979_4	Cytoplasmic	Cytoplasmic
MP5_2_bins.1192.fa__k127_1487772_2	Membrane	Cytoplasmic
MP5_2_bins.1192.fa__k127_14980360_1	Cytoplasmic	Cytoplasmic
MP5_2_bins.1192.fa__k127_14980360_5	Cytoplasmic	Cytoplasmic
MP5_2_bins.1192.fa__k127_1565852_3	Cytoplasmic	Cytoplasmic
MP5_2_bins.1192.fa__k127_15771245_1	Cytoplasmic	Cytoplasmic
MP5_2_bins.1192.fa__k127_16160023_7	Cytoplasmic	Cytoplasmic
MP5_2_bins.1192.fa__k127_16632959_2	Cytoplasmic	Cytoplasmic
MP5_2_bins.1192.fa__k127_1697202_1	Cytoplasmic	Cytoplasmic
MP5_2_bins.1192.fa__k127_1715279_2	Membrane	Unknown
MP5_2_bins.1192.fa__k127_17184175_2	Cytoplasmic	CytoplasmicMembrane
MP5_2_bins.1192.fa__k127_17867176_15	Membrane	CytoplasmicMembrane
MP5_2_bins.1192.fa__k127_17867176_3	Cytoplasmic	Unknown
MP5_2_bins.1192.fa__k127_17940468_4	Cytoplasmic	Cytoplasmic
MP5_2_bins.1192.fa__k127_17987010_7	Cytoplasmic	Cytoplasmic
MP5_2_bins.1192.fa__k127_18621261_3	Cytoplasmic	Cytoplasmic
MP5_2_bins.1192.fa__k127_19222366_7	Signal	Unknown
MP5_2_bins.1192.fa__k127_19300220_6	Cytoplasmic	Unknown
MP5_2_bins.1192.fa__k127_19300220_7	Cytoplasmic	Cytoplasmic
MP5_2_bins.1192.fa__k127_19300220_9	Cytoplasmic	Cytoplasmic
MP5_2_bins.1192.fa__k127_19515912_6	Cytoplasmic	Extracellular
MP5_2_bins.1192.fa__k127_19962451_1	Cytoplasmic	Cytoplasmic
MP5_2_bins.1192.fa__k127_20337277_1	Membrane	Unknown
MP5_2_bins.1192.fa__k127_2060502_3	Cytoplasmic	Cytoplasmic
MP5_2_bins.1192.fa__k127_2060502_4	Cytoplasmic	CytoplasmicMembrane
MP5_2_bins.1192.fa__k127_20837358_6	Membrane	Cytoplasmic
MP5_2_bins.1192.fa__k127_20837358_8	Cytoplasmic	Cytoplasmic
MP5_2_bins.1192.fa__k127_2106049_1	Cytoplasmic	Cytoplasmic
MP5_2_bins.1192.fa__k127_2106049_7	Signal	Unknown
MP5_2_bins.1192.fa__k127_21945694_1	Cytoplasmic	CytoplasmicMembrane
MP5_2_bins.1192.fa__k127_22357038_1	Cytoplasmic	Cytoplasmic
MP5_2_bins.1192.fa__k127_22737931_8	Cytoplasmic	Cytoplasmic
MP5_2_bins.1192.fa__k127_24239662_9	Signal	Extracellular
MP5_2_bins.1192.fa__k127_2444935_4	Membrane	Unknown
MP5_2_bins.1192.fa__k127_25167201_2	Cytoplasmic	Cytoplasmic
MP5_2_bins.1192.fa__k127_25911433_1	Cytoplasmic	CytoplasmicMembrane
MP5_2_bins.1192.fa__k127_2649323_1	Cytoplasmic	Cytoplasmic
MP5_2_bins.1192.fa__k127_26776132_11	Cytoplasmic	Cytoplasmic
MP5_2_bins.1192.fa__k127_26776132_12	Cytoplasmic	Cytoplasmic
MP5_2_bins.1192.fa__k127_26776132_5	Cytoplasmic	Cytoplasmic
MP5_2_bins.1192.fa__k127_26820852_1	Signal	Unknown
MP5_2_bins.1192.fa__k127_27242468_7	Cytoplasmic	Cytoplasmic
MP5_2_bins.1192.fa__k127_28388794_1	Cytoplasmic	Cytoplasmic
MP5_2_bins.1192.fa__k127_2870322_5	Cytoplasmic	Cytoplasmic
MP5_2_bins.1192.fa__k127_29474006_1	Cytoplasmic	Cytoplasmic
MP5_2_bins.1192.fa__k127_30639630_2	Cytoplasmic	Cytoplasmic
MP5_2_bins.1192.fa__k127_30842907_4	Cytoplasmic	Unknown
MP5_2_bins.1192.fa__k127_31117628_3	Cytoplasmic	Cytoplasmic
MP5_2_bins.1192.fa__k127_31808488_2	Cytoplasmic	Cytoplasmic
MP5_2_bins.1192.fa__k127_32091890_1	Membrane	CytoplasmicMembrane
MP5_2_bins.1192.fa__k127_32091890_2	Cytoplasmic	CytoplasmicMembrane
MP5_2_bins.1192.fa__k127_32555671_1	Cytoplasmic	CytoplasmicMembrane
MP5_2_bins.1192.fa__k127_33916714_1	Cytoplasmic	Unknown
MP5_2_bins.1192.fa__k127_33916714_2	Signal	CytoplasmicMembrane
MP5_2_bins.1192.fa__k127_34713657_5	Cytoplasmic	Cytoplasmic
MP5_2_bins.1192.fa__k127_35046644_3	Cytoplasmic	Unknown
MP5_2_bins.1192.fa__k127_35046644_7	Cytoplasmic	Cytoplasmic
MP5_2_bins.1192.fa__k127_35087128_1	Cytoplasmic	Cytoplasmic
MP5_2_bins.1192.fa__k127_35262431_4	Signal	Unknown
MP5_2_bins.1192.fa__k127_35401125_3	Membrane	Cytoplasmic
MP5_2_bins.1192.fa__k127_35777118_2	Cytoplasmic	Cytoplasmic
MP5_2_bins.1192.fa__k127_35998474_2	Membrane	CytoplasmicMembrane
MP5_2_bins.1192.fa__k127_36220591_1	Cytoplasmic	Cytoplasmic
MP5_2_bins.1192.fa__k127_36220591_2	Cytoplasmic	Cytoplasmic
MP5_2_bins.1192.fa__k127_37480971_1	Signal	CytoplasmicMembrane
MP5_2_bins.1192.fa__k127_38163372_2	Cytoplasmic	Cytoplasmic
MP5_2_bins.1192.fa__k127_38915317_2	Cytoplasmic	Cytoplasmic
MP5_2_bins.1192.fa__k127_39332267_3	Membrane	CytoplasmicMembrane
MP5_2_bins.1192.fa__k127_3935663_2	Cytoplasmic	CytoplasmicMembrane
MP5_2_bins.1192.fa__k127_4103093_10	Cytoplasmic	Cytoplasmic
MP5_2_bins.1192.fa__k127_4140937_3	Cytoplasmic	Cytoplasmic
MP5_2_bins.1192.fa__k127_4140937_7	Cytoplasmic	Cytoplasmic
MP5_2_bins.1192.fa__k127_41801580_7	Cytoplasmic	Cytoplasmic
MP5_2_bins.1192.fa__k127_42426006_4	Cytoplasmic	Unknown
MP5_2_bins.1192.fa__k127_43443241_1	Cytoplasmic	Cytoplasmic
MP5_2_bins.1192.fa__k127_43566032_2	Cytoplasmic	CytoplasmicMembrane
MP5_2_bins.1192.fa__k127_43566032_3	Cytoplasmic	CytoplasmicMembrane
MP5_2_bins.1192.fa__k127_43904506_2	Cytoplasmic	Cytoplasmic
MP5_2_bins.1192.fa__k127_44398674_2	Signal	CytoplasmicMembrane
MP5_2_bins.1192.fa__k127_44398674_3	Signal	Cytoplasmic
MP5_2_bins.1192.fa__k127_4451929_7	Cytoplasmic	Unknown
MP5_2_bins.1192.fa__k127_44649844_1	Signal	Cytoplasmic
MP5_2_bins.1192.fa__k127_46609049_13	Cytoplasmic	Cytoplasmic
MP5_2_bins.1192.fa__k127_46609049_6	Cytoplasmic	Cytoplasmic
MP5_2_bins.1192.fa__k127_46983151_6	Cytoplasmic	Cytoplasmic
MP5_2_bins.1192.fa__k127_46983151_7	Cytoplasmic	Cytoplasmic
MP5_2_bins.1192.fa__k127_47404511_2	Signal	Unknown
MP5_2_bins.1192.fa__k127_4788633_3	Cytoplasmic	Cytoplasmic
MP5_2_bins.1192.fa__k127_48162724_1	Cytoplasmic	Extracellular
MP5_2_bins.1192.fa__k127_48591914_8	Cytoplasmic	Cytoplasmic
MP5_2_bins.1192.fa__k127_4870837_1	Membrane	Unknown
MP5_2_bins.1192.fa__k127_4870837_10	Cytoplasmic	Unknown
MP5_2_bins.1192.fa__k127_48761589_1	Cytoplasmic	Unknown
MP5_2_bins.1192.fa__k127_48819668_1	Cytoplasmic	Cytoplasmic
MP5_2_bins.1192.fa__k127_48819668_2	Cytoplasmic	Cytoplasmic
MP5_2_bins.1192.fa__k127_48937996_6	Cytoplasmic	Unknown
MP5_2_bins.1192.fa__k127_49623864_5	Cytoplasmic	Cytoplasmic
MP5_2_bins.1192.fa__k127_49623864_7	Cytoplasmic	Cytoplasmic
MP5_2_bins.1192.fa__k127_49897402_2	Cytoplasmic	CytoplasmicMembrane
MP5_2_bins.1192.fa__k127_50253226_3	Cytoplasmic	Cytoplasmic
MP5_2_bins.1192.fa__k127_50253226_8	Cytoplasmic	Cytoplasmic
MP5_2_bins.1192.fa__k127_51106722_10	Cytoplasmic	Cytoplasmic
MP5_2_bins.1192.fa__k127_51106722_9	Cytoplasmic	Cytoplasmic
MP5_2_bins.1192.fa__k127_5114443_4	Cytoplasmic	Unknown
MP5_2_bins.1192.fa__k127_5134962_3	Cytoplasmic	CytoplasmicMembrane
MP5_2_bins.1192.fa__k127_51486639_1	Cytoplasmic	Cytoplasmic
MP5_2_bins.1192.fa__k127_51486639_4	Signal	Unknown
MP5_2_bins.1192.fa__k127_51832901_2	Cytoplasmic	Cytoplasmic
MP5_2_bins.1192.fa__k127_51838737_6	Cytoplasmic	Cytoplasmic
MP5_2_bins.1192.fa__k127_5258084_19	Cytoplasmic	Cytoplasmic
MP5_2_bins.1192.fa__k127_52912925_4	Cytoplasmic	Cytoplasmic
MP5_2_bins.1192.fa__k127_54578065_3	Cytoplasmic	CytoplasmicMembrane
MP5_2_bins.1192.fa__k127_54578065_4	Signal	Unknown
MP5_2_bins.1192.fa__k127_5471479_3	Cytoplasmic	Cytoplasmic
MP5_2_bins.1192.fa__k127_5475255_2	Cytoplasmic	Cytoplasmic
MP5_2_bins.1192.fa__k127_54893931_3	Signal	Cytoplasmic
MP5_2_bins.1192.fa__k127_54893931_4	Membrane	Unknown
MP5_2_bins.1192.fa__k127_54893931_6	Cytoplasmic	Cytoplasmic
MP5_2_bins.1192.fa__k127_5569899_1	Cytoplasmic	Cytoplasmic
MP5_2_bins.1192.fa__k127_5569899_2	Cytoplasmic	Cytoplasmic
MP5_2_bins.1192.fa__k127_56055910_2	Signal	Cytoplasmic
MP5_2_bins.1192.fa__k127_56333712_6	Membrane	CytoplasmicMembrane
MP5_2_bins.1192.fa__k127_57513530_1	Cytoplasmic	Cytoplasmic
MP5_2_bins.1192.fa__k127_57513530_2	Cytoplasmic	Cytoplasmic
MP5_2_bins.1192.fa__k127_57580886_22	Cytoplasmic	Cytoplasmic
MP5_2_bins.1192.fa__k127_58463298_1	Cytoplasmic	Cytoplasmic
MP5_2_bins.1192.fa__k127_58587243_7	Cytoplasmic	Cytoplasmic
MP5_2_bins.1192.fa__k127_58653599_5	Cytoplasmic	CytoplasmicMembrane
MP5_2_bins.1192.fa__k127_58728039_2	Cytoplasmic	Cytoplasmic
MP5_2_bins.1192.fa__k127_59873506_15	Cytoplasmic	CytoplasmicMembrane
MP5_2_bins.1192.fa__k127_59956579_1	Cytoplasmic	Unknown
MP5_2_bins.1192.fa__k127_5997051_10	Cytoplasmic	Cytoplasmic
MP5_2_bins.1192.fa__k127_60519690_5	Cytoplasmic	Cytoplasmic
MP5_2_bins.1192.fa__k127_6072129_5	Cytoplasmic	Cytoplasmic
MP5_2_bins.1192.fa__k127_61314537_2	Cytoplasmic	Cytoplasmic
MP5_2_bins.1192.fa__k127_62550777_3	Cytoplasmic	Cytoplasmic
MP5_2_bins.1192.fa__k127_62789666_2	Cytoplasmic	CytoplasmicMembrane
MP5_2_bins.1192.fa__k127_63370936_2	Cytoplasmic	CytoplasmicMembrane
MP5_2_bins.1192.fa__k127_63379989_2	Cytoplasmic	Cytoplasmic
MP5_2_bins.1192.fa__k127_63740647_2	Cytoplasmic	Unknown
MP5_2_bins.1192.fa__k127_64222516_7	Membrane	CytoplasmicMembrane
MP5_2_bins.1192.fa__k127_64500444_6	Cytoplasmic	Cytoplasmic
MP5_2_bins.1192.fa__k127_64564353_2	Cytoplasmic	Cytoplasmic
MP5_2_bins.1192.fa__k127_64679906_2	Membrane	CytoplasmicMembrane
MP5_2_bins.1192.fa__k127_64679906_5	Cytoplasmic	Cytoplasmic
MP5_2_bins.1192.fa__k127_64826988_17	Cytoplasmic	Cytoplasmic
MP5_2_bins.1192.fa__k127_64826988_7	Cytoplasmic	Cytoplasmic
MP5_2_bins.1192.fa__k127_64989384_1	Signal	CytoplasmicMembrane
MP5_2_bins.1192.fa__k127_64989384_3	Cytoplasmic	Unknown
MP5_2_bins.1192.fa__k127_65165224_3	Cytoplasmic	Cytoplasmic
MP5_2_bins.1192.fa__k127_6518771_3	Cytoplasmic	Cytoplasmic
MP5_2_bins.1192.fa__k127_6531703_8	Cytoplasmic	Cytoplasmic
MP5_2_bins.1192.fa__k127_6535180_9	Signal	Unknown
MP5_2_bins.1192.fa__k127_65887554_2	Cytoplasmic	Cytoplasmic
MP5_2_bins.1192.fa__k127_65887554_3	Cytoplasmic	Cytoplasmic
MP5_2_bins.1192.fa__k127_65929199_3	Cytoplasmic	Cytoplasmic
MP5_2_bins.1192.fa__k127_66258471_7	Cytoplasmic	Unknown
MP5_2_bins.1192.fa__k127_66858371_2	Membrane	CytoplasmicMembrane
MP5_2_bins.1192.fa__k127_66906775_2	Signal	Extracellular
MP5_2_bins.1192.fa__k127_67078791_1	Cytoplasmic	Cytoplasmic
MP5_2_bins.1192.fa__k127_67078791_6	Cytoplasmic	Cytoplasmic
MP5_2_bins.1192.fa__k127_67260361_2	Cytoplasmic	CytoplasmicMembrane
MP5_2_bins.1192.fa__k127_67924170_3	Cytoplasmic	CytoplasmicMembrane
MP5_2_bins.1192.fa__k127_68265323_3	Cytoplasmic	Cytoplasmic
MP5_2_bins.1192.fa__k127_68320534_1	Cytoplasmic	CytoplasmicMembrane
MP5_2_bins.1192.fa__k127_6861496_3	Cytoplasmic	CytoplasmicMembrane
MP5_2_bins.1192.fa__k127_69109049_1	Cytoplasmic	Cytoplasmic
MP5_2_bins.1192.fa__k127_69109049_2	Cytoplasmic	Cytoplasmic
MP5_2_bins.1192.fa__k127_69400870_3	Cytoplasmic	Cytoplasmic
MP5_2_bins.1192.fa__k127_69598872_2	Cytoplasmic	Cytoplasmic
MP5_2_bins.1192.fa__k127_69620844_9	Membrane	CytoplasmicMembrane
MP5_2_bins.1192.fa__k127_69739597_1	Signal	Extracellular
MP5_2_bins.1192.fa__k127_69739597_8	Cytoplasmic	Cytoplasmic
MP5_2_bins.1192.fa__k127_69739597_9	Membrane	Unknown
MP5_2_bins.1192.fa__k127_70202032_3	Membrane	Unknown
MP5_2_bins.1192.fa__k127_70247678_1	Cytoplasmic	Cytoplasmic
MP5_2_bins.1192.fa__k127_70247678_3	Cytoplasmic	Cytoplasmic
MP5_2_bins.1192.fa__k127_70524752_3	Signal	Unknown
MP5_2_bins.1192.fa__k127_71846370_1	Cytoplasmic	Unknown
MP5_2_bins.1192.fa__k127_71846370_2	Cytoplasmic	Cytoplasmic
MP5_2_bins.1192.fa__k127_71846370_3	Cytoplasmic	Cytoplasmic
MP5_2_bins.1192.fa__k127_71846370_5	Cytoplasmic	Cytoplasmic
MP5_2_bins.1192.fa__k127_7245486_5	Membrane	CytoplasmicMembrane
MP5_2_bins.1192.fa__k127_7245486_6	Cytoplasmic	Cytoplasmic
MP5_2_bins.1192.fa__k127_7255064_2	Cytoplasmic	Cytoplasmic
MP5_2_bins.1192.fa__k127_73953909_2	Cytoplasmic	Cytoplasmic
MP5_2_bins.1192.fa__k127_74128260_3	Cytoplasmic	Cytoplasmic
MP5_2_bins.1192.fa__k127_7501464_16	Cytoplasmic	Unknown
MP5_2_bins.1192.fa__k127_7571935_3	Membrane	Unknown
MP5_2_bins.1192.fa__k127_7571935_5	Cytoplasmic	Cytoplasmic
MP5_2_bins.1192.fa__k127_76492818_1	Cytoplasmic	Cytoplasmic
MP5_2_bins.1192.fa__k127_76492818_2	Cytoplasmic	Cytoplasmic
MP5_2_bins.1192.fa__k127_76856519_5	Cytoplasmic	Unknown
MP5_2_bins.1192.fa__k127_78098002_7	Cytoplasmic	Cytoplasmic
MP5_2_bins.1192.fa__k127_78943000_1	Membrane	CytoplasmicMembrane
MP5_2_bins.1192.fa__k127_79340522_6	Membrane	Extracellular
MP5_2_bins.1192.fa__k127_79584009_1	Cytoplasmic	Cytoplasmic
MP5_2_bins.1192.fa__k127_81088660_1	Cytoplasmic	Unknown
MP5_2_bins.1192.fa__k127_81214396_11	Cytoplasmic	Cytoplasmic
MP5_2_bins.1192.fa__k127_81214396_5	Cytoplasmic	Cytoplasmic
MP5_2_bins.1192.fa__k127_82350061_2	Cytoplasmic	Cytoplasmic
MP5_2_bins.1192.fa__k127_83727639_1	Cytoplasmic	Unknown
MP5_2_bins.1192.fa__k127_8502127_5	Cytoplasmic	CytoplasmicMembrane
MP5_2_bins.1192.fa__k127_8665442_4	Signal	Unknown
YT_bin1.045.fa__k127_101105_6	Membrane	CytoplasmicMembrane
YT_bin1.045.fa__k127_11045077_10	Cytoplasmic	Unknown
YT_bin1.045.fa__k127_11045077_15	Membrane	Unknown
YT_bin1.045.fa__k127_11045077_17	Signal	Unknown
YT_bin1.045.fa__k127_11045077_7	Membrane	Unknown
YT_bin1.045.fa__k127_1178794_3	Cytoplasmic	Cytoplasmic
YT_bin1.045.fa__k127_1178794_5	Cytoplasmic	Cytoplasmic
YT_bin1.045.fa__k127_11795106_21	Cytoplasmic	Cytoplasmic
YT_bin1.045.fa__k127_11795106_22	Cytoplasmic	Cytoplasmic
YT_bin1.045.fa__k127_11795106_25	Cytoplasmic	Cytoplasmic
YT_bin1.045.fa__k127_11795106_7	Cytoplasmic	Cytoplasmic
YT_bin1.045.fa__k127_11998354_27	Cytoplasmic	Unknown
YT_bin1.045.fa__k127_11998354_4	Cytoplasmic	Cytoplasmic
YT_bin1.045.fa__k127_12012274_12	Cytoplasmic	Unknown
YT_bin1.045.fa__k127_12012274_20	Cytoplasmic	Unknown
YT_bin1.045.fa__k127_12012274_3	Membrane	Cytoplasmic
YT_bin1.045.fa__k127_12231326_1	Signal	Unknown
YT_bin1.045.fa__k127_12231326_19	Cytoplasmic	Unknown
YT_bin1.045.fa__k127_12231326_25	Cytoplasmic	Cytoplasmic
YT_bin1.045.fa__k127_12949419_4	Cytoplasmic	Cytoplasmic
YT_bin1.045.fa__k127_12950258_14	Signal	CytoplasmicMembrane
YT_bin1.045.fa__k127_13099435_14	Cytoplasmic	Cytoplasmic
YT_bin1.045.fa__k127_13256198_7	Signal	Cytoplasmic
YT_bin1.045.fa__k127_13346977_8	Signal	Cytoplasmic
YT_bin1.045.fa__k127_13346977_9	Cytoplasmic	Cytoplasmic
YT_bin1.045.fa__k127_13478239_8	Membrane	CytoplasmicMembrane
YT_bin1.045.fa__k127_13880666_2	Cytoplasmic	Cytoplasmic
YT_bin1.045.fa__k127_13880666_3	Cytoplasmic	Cytoplasmic
YT_bin1.045.fa__k127_14245248_3	Cytoplasmic	Cytoplasmic
YT_bin1.045.fa__k127_14478851_1	Cytoplasmic	Cytoplasmic
YT_bin1.045.fa__k127_14478851_20	Cytoplasmic	Cytoplasmic
YT_bin1.045.fa__k127_16046190_14	Cytoplasmic	Unknown
YT_bin1.045.fa__k127_1640665_19	Cytoplasmic	Cytoplasmic
YT_bin1.045.fa__k127_1663286_18	Cytoplasmic	Cytoplasmic
YT_bin1.045.fa__k127_1663286_19	Cytoplasmic	Cytoplasmic
YT_bin1.045.fa__k127_1663286_3	Cytoplasmic	Cytoplasmic
YT_bin1.045.fa__k127_17182262_20	Cytoplasmic	Unknown
YT_bin1.045.fa__k127_17430562_10	Cytoplasmic	Cytoplasmic
YT_bin1.045.fa__k127_17430562_11	Cytoplasmic	Cytoplasmic
YT_bin1.045.fa__k127_17430562_12	Cytoplasmic	Cytoplasmic
YT_bin1.045.fa__k127_1771238_6	Signal	Unknown
YT_bin1.045.fa__k127_18406179_36	Cytoplasmic	Cytoplasmic
YT_bin1.045.fa__k127_19063507_13	Cytoplasmic	Cytoplasmic
YT_bin1.045.fa__k127_1935604_6	Signal	Cytoplasmic
YT_bin1.045.fa__k127_1935604_7	Signal	Unknown
YT_bin1.045.fa__k127_19917161_17	Cytoplasmic	Cytoplasmic
YT_bin1.045.fa__k127_19917161_43	Cytoplasmic	Unknown
YT_bin1.045.fa__k127_19917161_44	Cytoplasmic	Cytoplasmic
YT_bin1.045.fa__k127_20073227_10	Cytoplasmic	Cytoplasmic
YT_bin1.045.fa__k127_20073227_17	Membrane	Cytoplasmic
YT_bin1.045.fa__k127_20073227_3	Cytoplasmic	Cytoplasmic
YT_bin1.045.fa__k127_20073227_8	Signal	Unknown
YT_bin1.045.fa__k127_20102726_10	Cytoplasmic	Unknown
YT_bin1.045.fa__k127_20102726_14	Cytoplasmic	Cytoplasmic
YT_bin1.045.fa__k127_20102726_18	Cytoplasmic	Unknown
YT_bin1.045.fa__k127_20102726_7	Cytoplasmic	Unknown
YT_bin1.045.fa__k127_2011903_3	Cytoplasmic	Unknown
YT_bin1.045.fa__k127_20179117_1	Cytoplasmic	Unknown
YT_bin1.045.fa__k127_20297799_3	Cytoplasmic	Cytoplasmic
YT_bin1.045.fa__k127_20297799_4	Cytoplasmic	Cytoplasmic
YT_bin1.045.fa__k127_20921509_7	Cytoplasmic	Extracellular
YT_bin1.045.fa__k127_21140692_4	Cytoplasmic	Cytoplasmic
YT_bin1.045.fa__k127_21244234_15	Cytoplasmic	Unknown
YT_bin1.045.fa__k127_21244234_22	Cytoplasmic	Cytoplasmic
YT_bin1.045.fa__k127_21244234_24	Membrane	Cytoplasmic
YT_bin1.045.fa__k127_21749821_11	Cytoplasmic	CytoplasmicMembrane
YT_bin1.045.fa__k127_22061598_5	Cytoplasmic	Cytoplasmic
YT_bin1.045.fa__k127_22621690_23	Cytoplasmic	Cytoplasmic
YT_bin1.045.fa__k127_22621690_8	Cytoplasmic	Cytoplasmic
YT_bin1.045.fa__k127_23170243_2	Signal	Unknown
YT_bin1.045.fa__k127_23817640_23	Cytoplasmic	Cytoplasmic
YT_bin1.045.fa__k127_23817640_27	Cytoplasmic	Cytoplasmic
YT_bin1.045.fa__k127_23817640_35	Cytoplasmic	Cytoplasmic
YT_bin1.045.fa__k127_2443656_2	Cytoplasmic	Cytoplasmic
YT_bin1.045.fa__k127_25428076_2	Membrane	Unknown
YT_bin1.045.fa__k127_25428076_4	Cytoplasmic	Cytoplasmic
YT_bin1.045.fa__k127_26030613_2	Signal	Unknown
YT_bin1.045.fa__k127_26030613_23	Cytoplasmic	Cytoplasmic
YT_bin1.045.fa__k127_26030613_4	Cytoplasmic	Unknown
YT_bin1.045.fa__k127_26358086_22	Cytoplasmic	Cytoplasmic
YT_bin1.045.fa__k127_27103878_7	Cytoplasmic	Cytoplasmic
YT_bin1.045.fa__k127_27562822_20	Cytoplasmic	Cytoplasmic
YT_bin1.045.fa__k127_27641689_10	Cytoplasmic	Cytoplasmic
YT_bin1.045.fa__k127_30267313_16	Cytoplasmic	Cytoplasmic
YT_bin1.045.fa__k127_30267313_18	Cytoplasmic	Cytoplasmic
YT_bin1.045.fa__k127_30267313_22	Cytoplasmic	Unknown
YT_bin1.045.fa__k127_30343049_3	Signal	CytoplasmicMembrane
YT_bin1.045.fa__k127_30972406_1	Cytoplasmic	CytoplasmicMembrane
YT_bin1.045.fa__k127_31030691_3	Cytoplasmic	CytoplasmicMembrane
YT_bin1.045.fa__k127_3129461_18	Cytoplasmic	Cytoplasmic
YT_bin1.045.fa__k127_3129461_42	Cytoplasmic	Cytoplasmic
YT_bin1.045.fa__k127_31353786_22	Cytoplasmic	Cytoplasmic
YT_bin1.045.fa__k127_31353786_3	Cytoplasmic	Cytoplasmic
YT_bin1.045.fa__k127_31493632_16	Cytoplasmic	CytoplasmicMembrane
YT_bin1.045.fa__k127_31493632_8	Cytoplasmic	Cytoplasmic
YT_bin1.045.fa__k127_31844308_2	Cytoplasmic	Cytoplasmic
YT_bin1.045.fa__k127_31844308_3	Cytoplasmic	Cytoplasmic
YT_bin1.045.fa__k127_32179955_6	Cytoplasmic	Cytoplasmic
YT_bin1.045.fa__k127_32179955_7	Cytoplasmic	Cytoplasmic
YT_bin1.045.fa__k127_32677881_2	Cytoplasmic	Cytoplasmic
YT_bin1.045.fa__k127_32677881_5	Cytoplasmic	Cytoplasmic
YT_bin1.045.fa__k127_33067435_11	Cytoplasmic	Cytoplasmic
YT_bin1.045.fa__k127_33067435_20	Cytoplasmic	Unknown
YT_bin1.045.fa__k127_33067435_9	Cytoplasmic	Cytoplasmic
YT_bin1.045.fa__k127_33165606_3	Membrane	Extracellular
YT_bin1.045.fa__k127_33234244_9	Cytoplasmic	Cytoplasmic
YT_bin1.045.fa__k127_33635334_4	Cytoplasmic	CytoplasmicMembrane
YT_bin1.045.fa__k127_33715759_3	Cytoplasmic	Extracellular
YT_bin1.045.fa__k127_33910070_10	Membrane	Cytoplasmic
YT_bin1.045.fa__k127_34985562_25	Cytoplasmic	Cytoplasmic
YT_bin1.045.fa__k127_34985562_29	Cytoplasmic	CytoplasmicMembrane
YT_bin1.045.fa__k127_34985562_37	Cytoplasmic	Cytoplasmic
YT_bin1.045.fa__k127_35453551_2	Cytoplasmic	Cytoplasmic
YT_bin1.045.fa__k127_3550437_15	Membrane	CytoplasmicMembrane
YT_bin1.045.fa__k127_3550437_19	Cytoplasmic	Cytoplasmic
YT_bin1.045.fa__k127_3550437_35	Cytoplasmic	Cytoplasmic
YT_bin1.045.fa__k127_3550437_41	Cytoplasmic	CytoplasmicMembrane
YT_bin1.045.fa__k127_3700460_12	Signal	Unknown
YT_bin1.045.fa__k127_3700460_15	Cytoplasmic	Unknown
YT_bin1.045.fa__k127_3837996_19	Cytoplasmic	Cytoplasmic
YT_bin1.045.fa__k127_3837996_31	Membrane	CytoplasmicMembrane
YT_bin1.045.fa__k127_3837996_5	Cytoplasmic	Cytoplasmic
YT_bin1.045.fa__k127_3837996_6	Cytoplasmic	Cytoplasmic
YT_bin1.045.fa__k127_3837996_62	Cytoplasmic	Unknown
YT_bin1.045.fa__k127_3837996_88	Cytoplasmic	Cytoplasmic
YT_bin1.045.fa__k127_3837996_89	Membrane	Unknown
YT_bin1.045.fa__k127_4635472_11	Cytoplasmic	Cytoplasmic
YT_bin1.045.fa__k127_4635472_34	Cytoplasmic	CytoplasmicMembrane
YT_bin1.045.fa__k127_4635472_41	Cytoplasmic	Cytoplasmic
YT_bin1.045.fa__k127_4635472_5	Cytoplasmic	Cytoplasmic
YT_bin1.045.fa__k127_4843842_2	Cytoplasmic	Extracellular
YT_bin1.045.fa__k127_4960915_10	Cytoplasmic	Unknown
YT_bin1.045.fa__k127_4960915_11	Cytoplasmic	Cytoplasmic
YT_bin1.045.fa__k127_4960915_12	Cytoplasmic	Cytoplasmic
YT_bin1.045.fa__k127_4960915_13	Signal	Unknown
YT_bin1.045.fa__k127_513505_12	Cytoplasmic	Cytoplasmic
YT_bin1.045.fa__k127_513505_24	Cytoplasmic	Cytoplasmic
YT_bin1.045.fa__k127_513505_6	Cytoplasmic	Cytoplasmic
YT_bin1.045.fa__k127_513505_63	Signal	Unknown
YT_bin1.045.fa__k127_5903676_11	Membrane	CytoplasmicMembrane
YT_bin1.045.fa__k127_5903676_3	Membrane	Unknown
YT_bin1.045.fa__k127_5903676_8	Cytoplasmic	CytoplasmicMembrane
YT_bin1.045.fa__k127_5903676_9	Signal	CytoplasmicMembrane
YT_bin1.045.fa__k127_6685448_13	Cytoplasmic	Cytoplasmic
YT_bin1.045.fa__k127_6685448_14	Cytoplasmic	Cytoplasmic
YT_bin1.045.fa__k127_6850459_32	Cytoplasmic	Cytoplasmic
YT_bin1.045.fa__k127_6850459_37	Cytoplasmic	Cytoplasmic
YT_bin1.045.fa__k127_6850459_46	Cytoplasmic	CytoplasmicMembrane
YT_bin1.045.fa__k127_6850459_5	Cytoplasmic	Cytoplasmic
YT_bin1.045.fa__k127_6850459_6	Cytoplasmic	Cytoplasmic
YT_bin1.045.fa__k127_6850459_9	Cytoplasmic	CytoplasmicMembrane
YT_bin1.045.fa__k127_8491263_8	Cytoplasmic	Cytoplasmic
YT_bin1.045.fa__k127_8587559_2	Cytoplasmic	Cytoplasmic
YT_bin1.045.fa__k127_8803017_10	Cytoplasmic	Unknown
YT_bin1.045.fa__k127_8803017_3	Cytoplasmic	Cytoplasmic
YT_bin1.045.fa__k127_8803017_6	Cytoplasmic	Cytoplasmic
YT_bin1.045.fa__k127_8828079_17	Cytoplasmic	Cytoplasmic
YT_bin1.045.fa__k127_9853796_2	Cytoplasmic	Cytoplasmic
YT_bin2.057.fa__k127_10418246_4	Membrane	CytoplasmicMembrane
YT_bin2.057.fa__k127_10523717_19	Cytoplasmic	Cytoplasmic
YT_bin2.057.fa__k127_11292417_7	Signal	Cytoplasmic
YT_bin2.057.fa__k127_11491095_10	Cytoplasmic	Unknown
YT_bin2.057.fa__k127_11491095_11	Signal	Extracellular
YT_bin2.057.fa__k127_11491095_13	Cytoplasmic	Cytoplasmic
YT_bin2.057.fa__k127_11798177_28	Cytoplasmic	Cytoplasmic
YT_bin2.057.fa__k127_11798177_29	Membrane	Cytoplasmic
YT_bin2.057.fa__k127_11883086_10	Cytoplasmic	Cytoplasmic
YT_bin2.057.fa__k127_11883086_17	Cytoplasmic	CytoplasmicMembrane
YT_bin2.057.fa__k127_12319199_13	Cytoplasmic	Cytoplasmic
YT_bin2.057.fa__k127_12319199_21	Cytoplasmic	Cytoplasmic
YT_bin2.057.fa__k127_12319199_26	Cytoplasmic	Unknown
YT_bin2.057.fa__k127_12319199_9	Cytoplasmic	Cytoplasmic
YT_bin2.057.fa__k127_12794845_8	Cytoplasmic	Cytoplasmic
YT_bin2.057.fa__k127_12911239_40	Signal	Extracellular
YT_bin2.057.fa__k127_12911239_46	Cytoplasmic	Cytoplasmic
YT_bin2.057.fa__k127_13558165_19	Cytoplasmic	Cytoplasmic
YT_bin2.057.fa__k127_13732826_3	Cytoplasmic	Unknown
YT_bin2.057.fa__k127_14257083_2	Membrane	CytoplasmicMembrane
YT_bin2.057.fa__k127_14257083_4	Cytoplasmic	Cytoplasmic
YT_bin2.057.fa__k127_14257083_8	Cytoplasmic	Cytoplasmic
YT_bin2.057.fa__k127_14646072_36	Cytoplasmic	Cytoplasmic
YT_bin2.057.fa__k127_14646072_46	Cytoplasmic	Cytoplasmic
YT_bin2.057.fa__k127_14646072_48	Cytoplasmic	Cytoplasmic
YT_bin2.057.fa__k127_14646072_49	Cytoplasmic	Cytoplasmic
YT_bin2.057.fa__k127_14646072_50	Signal	Unknown
YT_bin2.057.fa__k127_15740796_15	Cytoplasmic	Unknown
YT_bin2.057.fa__k127_15740796_31	Membrane	Cytoplasmic
YT_bin2.057.fa__k127_15740796_42	Membrane	Cytoplasmic
YT_bin2.057.fa__k127_15740796_43	Cytoplasmic	Cytoplasmic
YT_bin2.057.fa__k127_15740796_5	Cytoplasmic	Cytoplasmic
YT_bin2.057.fa__k127_15947414_10	Cytoplasmic	Cytoplasmic
YT_bin2.057.fa__k127_15947414_5	Cytoplasmic	CytoplasmicMembrane
YT_bin2.057.fa__k127_16409870_1	Cytoplasmic	Cytoplasmic
YT_bin2.057.fa__k127_17045520_13	Cytoplasmic	Cytoplasmic
YT_bin2.057.fa__k127_17305266_4	Cytoplasmic	CytoplasmicMembrane
YT_bin2.057.fa__k127_17305266_6	Cytoplasmic	Cytoplasmic
YT_bin2.057.fa__k127_17716314_1	Cytoplasmic	Unknown
YT_bin2.057.fa__k127_18579840_3	Cytoplasmic	Unknown
YT_bin2.057.fa__k127_18579840_4	Signal	Unknown
YT_bin2.057.fa__k127_18579840_5	Membrane	Extracellular
YT_bin2.057.fa__k127_18579840_9	Cytoplasmic	Unknown
YT_bin2.057.fa__k127_19255038_12	Cytoplasmic	Extracellular
YT_bin2.057.fa__k127_19255038_7	Cytoplasmic	Cytoplasmic
YT_bin2.057.fa__k127_19881203_6	Cytoplasmic	Cytoplasmic
YT_bin2.057.fa__k127_20276318_3	Cytoplasmic	CytoplasmicMembrane
YT_bin2.057.fa__k127_20276318_9	Signal	CytoplasmicMembrane
YT_bin2.057.fa__k127_20426584_4	Membrane	CytoplasmicMembrane
YT_bin2.057.fa__k127_21519898_22	Cytoplasmic	Cytoplasmic
YT_bin2.057.fa__k127_21519898_29	Cytoplasmic	Cytoplasmic
YT_bin2.057.fa__k127_21519898_57	Cytoplasmic	Unknown
YT_bin2.057.fa__k127_21519898_58	Cytoplasmic	Cytoplasmic
YT_bin2.057.fa__k127_21519898_59	Cytoplasmic	Cytoplasmic
YT_bin2.057.fa__k127_21519898_7	Cytoplasmic	Cytoplasmic
YT_bin2.057.fa__k127_21519898_8	Cytoplasmic	Cytoplasmic
YT_bin2.057.fa__k127_21599525_11	Cytoplasmic	Unknown
YT_bin2.057.fa__k127_21599525_18	Membrane	Cytoplasmic
YT_bin2.057.fa__k127_21599525_3	Cytoplasmic	Cytoplasmic
YT_bin2.057.fa__k127_2161387_1	Cytoplasmic	Unknown
YT_bin2.057.fa__k127_21657481_10	Cytoplasmic	Unknown
YT_bin2.057.fa__k127_21657481_27	Cytoplasmic	Unknown
YT_bin2.057.fa__k127_21657481_9	Cytoplasmic	Cytoplasmic
YT_bin2.057.fa__k127_21842579_2	Signal	Extracellular
YT_bin2.057.fa__k127_21842579_20	Signal	Unknown
YT_bin2.057.fa__k127_21842579_4	Membrane	CytoplasmicMembrane
YT_bin2.057.fa__k127_21842579_7	Cytoplasmic	Unknown
YT_bin2.057.fa__k127_2195879_3	Cytoplasmic	Unknown
YT_bin2.057.fa__k127_2195879_5	Cytoplasmic	Cytoplasmic
YT_bin2.057.fa__k127_22696692_112	Membrane	CytoplasmicMembrane
YT_bin2.057.fa__k127_22696692_125	Cytoplasmic	Cytoplasmic
YT_bin2.057.fa__k127_22696692_137	Cytoplasmic	Cytoplasmic
YT_bin2.057.fa__k127_22696692_138	Cytoplasmic	Cytoplasmic
YT_bin2.057.fa__k127_22696692_31	Cytoplasmic	Cytoplasmic
YT_bin2.057.fa__k127_22696692_32	Cytoplasmic	Cytoplasmic
YT_bin2.057.fa__k127_22696692_48	Cytoplasmic	Cytoplasmic
YT_bin2.057.fa__k127_22696692_63	Cytoplasmic	Cytoplasmic
YT_bin2.057.fa__k127_22696692_64	Cytoplasmic	Cytoplasmic
YT_bin2.057.fa__k127_22696692_81	Cytoplasmic	Cytoplasmic
YT_bin2.057.fa__k127_23388187_6	Cytoplasmic	Cytoplasmic
YT_bin2.057.fa__k127_24641476_1	Cytoplasmic	Cytoplasmic
YT_bin2.057.fa__k127_25738079_1	Cytoplasmic	Cytoplasmic
YT_bin2.057.fa__k127_2610358_3	Membrane	CytoplasmicMembrane
YT_bin2.057.fa__k127_2610358_6	Signal	Unknown
YT_bin2.057.fa__k127_26346773_17	Cytoplasmic	Cytoplasmic
YT_bin2.057.fa__k127_26346773_3	Cytoplasmic	Unknown
YT_bin2.057.fa__k127_26346773_4	Cytoplasmic	Cytoplasmic
YT_bin2.057.fa__k127_26384472_15	Cytoplasmic	Cytoplasmic
YT_bin2.057.fa__k127_26384472_35	Signal	Unknown
YT_bin2.057.fa__k127_26384472_4	Cytoplasmic	Cytoplasmic
YT_bin2.057.fa__k127_26384472_59	Cytoplasmic	Cytoplasmic
YT_bin2.057.fa__k127_26384472_78	Membrane	Unknown
YT_bin2.057.fa__k127_26384472_80	Signal	Cytoplasmic
YT_bin2.057.fa__k127_26474242_10	Cytoplasmic	Cytoplasmic
YT_bin2.057.fa__k127_26474242_21	Cytoplasmic	Cytoplasmic
YT_bin2.057.fa__k127_26474242_33	Cytoplasmic	Cytoplasmic
YT_bin2.057.fa__k127_26477793_8	Cytoplasmic	Cytoplasmic
YT_bin2.057.fa__k127_26721733_3	Cytoplasmic	Cytoplasmic
YT_bin2.057.fa__k127_26902632_2	Signal	Unknown
YT_bin2.057.fa__k127_26902632_5	Membrane	Unknown
YT_bin2.057.fa__k127_2691130_10	Cytoplasmic	Cytoplasmic
YT_bin2.057.fa__k127_26981990_21	Cytoplasmic	Cytoplasmic
YT_bin2.057.fa__k127_26981990_5	Cytoplasmic	Cytoplasmic
YT_bin2.057.fa__k127_27347231_27	Cytoplasmic	Cytoplasmic
YT_bin2.057.fa__k127_27816437_4	Signal	Extracellular
YT_bin2.057.fa__k127_2786385_2	Cytoplasmic	Cytoplasmic
YT_bin2.057.fa__k127_2786385_6	Cytoplasmic	CytoplasmicMembrane
YT_bin2.057.fa__k127_28765930_6	Cytoplasmic	Unknown
YT_bin2.057.fa__k127_2927610_30	Signal	Unknown
YT_bin2.057.fa__k127_2927610_35	Cytoplasmic	Cytoplasmic
YT_bin2.057.fa__k127_29352231_12	Membrane	CytoplasmicMembrane
YT_bin2.057.fa__k127_29352231_3	Cytoplasmic	Cytoplasmic
YT_bin2.057.fa__k127_29352231_30	Cytoplasmic	Cytoplasmic
YT_bin2.057.fa__k127_29352231_37	Cytoplasmic	Cytoplasmic
YT_bin2.057.fa__k127_29352231_39	Membrane	Cytoplasmic
YT_bin2.057.fa__k127_29352231_49	Cytoplasmic	Unknown
YT_bin2.057.fa__k127_30164535_10	Signal	Extracellular
YT_bin2.057.fa__k127_30164535_4	Cytoplasmic	Cytoplasmic
YT_bin2.057.fa__k127_31115066_3	Membrane	Extracellular
YT_bin2.057.fa__k127_31115066_5	Cytoplasmic	Unknown
YT_bin2.057.fa__k127_31283804_22	Cytoplasmic	Cytoplasmic
YT_bin2.057.fa__k127_31283804_29	Cytoplasmic	Cytoplasmic
YT_bin2.057.fa__k127_31283804_31	Signal	Cytoplasmic
YT_bin2.057.fa__k127_31709637_8	Cytoplasmic	Cytoplasmic
YT_bin2.057.fa__k127_3219805_9	Cytoplasmic	Cytoplasmic
YT_bin2.057.fa__k127_32219112_1	Cytoplasmic	Cytoplasmic
YT_bin2.057.fa__k127_32219112_32	Cytoplasmic	Cytoplasmic
YT_bin2.057.fa__k127_32219112_36	Cytoplasmic	CytoplasmicMembrane
YT_bin2.057.fa__k127_33078648_11	Signal	Cytoplasmic
YT_bin2.057.fa__k127_33078648_14	Cytoplasmic	Unknown
YT_bin2.057.fa__k127_33078648_22	Signal	Unknown
YT_bin2.057.fa__k127_33078648_27	Cytoplasmic	Cytoplasmic
YT_bin2.057.fa__k127_33078648_29	Membrane	Extracellular
YT_bin2.057.fa__k127_33078648_3	Cytoplasmic	Extracellular
YT_bin2.057.fa__k127_33078648_6	Cytoplasmic	CytoplasmicMembrane
YT_bin2.057.fa__k127_33117303_29	Cytoplasmic	Cytoplasmic
YT_bin2.057.fa__k127_33117303_39	Signal	Unknown
YT_bin2.057.fa__k127_33117303_45	Signal	Unknown
YT_bin2.057.fa__k127_33247581_15	Cytoplasmic	Cytoplasmic
YT_bin2.057.fa__k127_33247581_16	Cytoplasmic	Cytoplasmic
YT_bin2.057.fa__k127_33247581_30	Cytoplasmic	Cytoplasmic
YT_bin2.057.fa__k127_33247581_7	Signal	CytoplasmicMembrane
YT_bin2.057.fa__k127_33247581_8	Membrane	CytoplasmicMembrane
YT_bin2.057.fa__k127_33247581_9	Cytoplasmic	Unknown
YT_bin2.057.fa__k127_35013735_1	Signal	Unknown
YT_bin2.057.fa__k127_3516719_17	Cytoplasmic	Cytoplasmic
YT_bin2.057.fa__k127_3516719_19	Cytoplasmic	Cytoplasmic
YT_bin2.057.fa__k127_3516719_23	Cytoplasmic	Unknown
YT_bin2.057.fa__k127_3516719_32	Cytoplasmic	Cytoplasmic
YT_bin2.057.fa__k127_3516719_43	Cytoplasmic	Cytoplasmic
YT_bin2.057.fa__k127_3516719_60	Membrane	Unknown
YT_bin2.057.fa__k127_3516719_86	Membrane	Cytoplasmic
YT_bin2.057.fa__k127_35353865_13	Cytoplasmic	Extracellular
YT_bin2.057.fa__k127_35353865_23	Cytoplasmic	CytoplasmicMembrane
YT_bin2.057.fa__k127_36051502_19	Signal	CytoplasmicMembrane
YT_bin2.057.fa__k127_36051502_3	Cytoplasmic	CytoplasmicMembrane
YT_bin2.057.fa__k127_36088783_10	Cytoplasmic	Cytoplasmic
YT_bin2.057.fa__k127_36088783_13	Cytoplasmic	Unknown
YT_bin2.057.fa__k127_3684319_6	Cytoplasmic	Cytoplasmic
YT_bin2.057.fa__k127_3684319_7	Cytoplasmic	Cytoplasmic
YT_bin2.057.fa__k127_3684319_8	Signal	Cytoplasmic
YT_bin2.057.fa__k127_37932568_6	Cytoplasmic	Unknown
YT_bin2.057.fa__k127_38776154_1	Membrane	CytoplasmicMembrane
YT_bin2.057.fa__k127_38776154_15	Cytoplasmic	Unknown
YT_bin2.057.fa__k127_39086703_2	Cytoplasmic	Cytoplasmic
YT_bin2.057.fa__k127_39274925_1	Cytoplasmic	Cytoplasmic
YT_bin2.057.fa__k127_39869151_16	Cytoplasmic	Cytoplasmic
YT_bin2.057.fa__k127_39869151_32	Cytoplasmic	Cytoplasmic
YT_bin2.057.fa__k127_41425010_29	Signal	Unknown
YT_bin2.057.fa__k127_41425010_8	Cytoplasmic	CytoplasmicMembrane
YT_bin2.057.fa__k127_4224772_23	Cytoplasmic	Cytoplasmic
YT_bin2.057.fa__k127_4224772_24	Cytoplasmic	Cytoplasmic
YT_bin2.057.fa__k127_4224772_44	Membrane	Unknown
YT_bin2.057.fa__k127_42529409_1	Cytoplasmic	Cytoplasmic
YT_bin2.057.fa__k127_42529409_23	Signal	Unknown
YT_bin2.057.fa__k127_42529409_24	Cytoplasmic	Unknown
YT_bin2.057.fa__k127_42529409_30	Membrane	Unknown
YT_bin2.057.fa__k127_42529409_36	Signal	Extracellular
YT_bin2.057.fa__k127_42529409_38	Cytoplasmic	Cytoplasmic
YT_bin2.057.fa__k127_42529409_42	Membrane	Extracellular
YT_bin2.057.fa__k127_42529409_9	Signal	Unknown
YT_bin2.057.fa__k127_45869075_11	Signal	Extracellular
YT_bin2.057.fa__k127_46671765_2	Cytoplasmic	CytoplasmicMembrane
YT_bin2.057.fa__k127_46671765_4	Cytoplasmic	Cytoplasmic
YT_bin2.057.fa__k127_46671765_9	Cytoplasmic	Unknown
YT_bin2.057.fa__k127_47187145_3	Cytoplasmic	Unknown
YT_bin2.057.fa__k127_47187145_4	Cytoplasmic	Unknown
YT_bin2.057.fa__k127_47847788_6	Cytoplasmic	Unknown
YT_bin2.057.fa__k127_48928712_12	Cytoplasmic	Cytoplasmic
YT_bin2.057.fa__k127_49512786_17	Membrane	Cytoplasmic
YT_bin2.057.fa__k127_49512786_8	Cytoplasmic	Unknown
YT_bin2.057.fa__k127_49931207_5	Membrane	Unknown
YT_bin2.057.fa__k127_50975972_3	Membrane	CytoplasmicMembrane
YT_bin2.057.fa__k127_52767516_9	Cytoplasmic	Cytoplasmic
YT_bin2.057.fa__k127_53248010_3	Membrane	CytoplasmicMembrane
YT_bin2.057.fa__k127_55078905_10	Cytoplasmic	Cytoplasmic
YT_bin2.057.fa__k127_55078905_29	Cytoplasmic	Unknown
YT_bin2.057.fa__k127_55331664_8	Signal	Unknown
YT_bin2.057.fa__k127_55854719_1	Cytoplasmic	Unknown
YT_bin2.057.fa__k127_55854719_13	Cytoplasmic	Cytoplasmic
YT_bin2.057.fa__k127_55919219_15	Cytoplasmic	Unknown
YT_bin2.057.fa__k127_5635179_20	Cytoplasmic	Cytoplasmic
YT_bin2.057.fa__k127_5635179_7	Cytoplasmic	CytoplasmicMembrane
YT_bin2.057.fa__k127_57085240_2	Signal	Cytoplasmic
YT_bin2.057.fa__k127_58021417_1	Signal	Unknown
YT_bin2.057.fa__k127_5889942_2	Cytoplasmic	Cytoplasmic
YT_bin2.057.fa__k127_59648488_1	Cytoplasmic	Unknown
YT_bin2.057.fa__k127_59648488_2	Signal	Unknown
YT_bin2.057.fa__k127_59648488_3	Signal	Unknown
YT_bin2.057.fa__k127_5996075_24	Membrane	CytoplasmicMembrane
YT_bin2.057.fa__k127_5996075_27	Cytoplasmic	Cytoplasmic
YT_bin2.057.fa__k127_5996075_28	Cytoplasmic	Cytoplasmic
YT_bin2.057.fa__k127_5996075_34	Cytoplasmic	Cytoplasmic
YT_bin2.057.fa__k127_5996075_55	Cytoplasmic	Extracellular
YT_bin2.057.fa__k127_5996075_90	Cytoplasmic	CytoplasmicMembrane
YT_bin2.057.fa__k127_609437_3	Cytoplasmic	Cytoplasmic
YT_bin2.057.fa__k127_609437_5	Cytoplasmic	Unknown
YT_bin2.057.fa__k127_61090041_23	Cytoplasmic	Cytoplasmic
YT_bin2.057.fa__k127_61511103_2	Signal	Extracellular
YT_bin2.057.fa__k127_62144811_4	Membrane	Extracellular
YT_bin2.057.fa__k127_62902204_12	Cytoplasmic	Cytoplasmic
YT_bin2.057.fa__k127_62902204_4	Membrane	CytoplasmicMembrane
YT_bin2.057.fa__k127_63170830_9	Cytoplasmic	Unknown
YT_bin2.057.fa__k127_63588185_4	Signal	Extracellular
YT_bin2.057.fa__k127_65957468_34	Cytoplasmic	Cytoplasmic
YT_bin2.057.fa__k127_65957468_39	Cytoplasmic	Cytoplasmic
YT_bin2.057.fa__k127_67433913_1	Signal	Unknown
YT_bin2.057.fa__k127_67433913_2	Cytoplasmic	Cytoplasmic
YT_bin2.057.fa__k127_69079091_11	Membrane	CytoplasmicMembrane
YT_bin2.057.fa__k127_69079091_9	Cytoplasmic	Cytoplasmic
YT_bin2.057.fa__k127_69338365_7	Signal	Unknown
YT_bin2.057.fa__k127_69407135_20	Signal	CytoplasmicMembrane
YT_bin2.057.fa__k127_70132535_14	Signal	Unknown
YT_bin2.057.fa__k127_70192047_11	Cytoplasmic	CytoplasmicMembrane
YT_bin2.057.fa__k127_70660341_1	Cytoplasmic	Unknown
YT_bin2.057.fa__k127_70660341_2	Cytoplasmic	Cytoplasmic
YT_bin2.057.fa__k127_70660341_4	Cytoplasmic	Extracellular
YT_bin2.057.fa__k127_70709568_6	Signal	Cellwall
YT_bin2.057.fa__k127_70709568_8	Membrane	Extracellular
YT_bin2.057.fa__k127_71114348_2	Cytoplasmic	Cytoplasmic
YT_bin2.057.fa__k127_72050553_30	Membrane	CytoplasmicMembrane
YT_bin2.057.fa__k127_72050553_38	Signal	Unknown
YT_bin2.057.fa__k127_72050553_46	Membrane	CytoplasmicMembrane
YT_bin2.057.fa__k127_72505825_5	Cytoplasmic	Cytoplasmic
YT_bin2.057.fa__k127_72505825_6	Cytoplasmic	Cytoplasmic
YT_bin2.057.fa__k127_73885598_22	Cytoplasmic	Cytoplasmic
YT_bin2.057.fa__k127_73962201_1	Cytoplasmic	Cytoplasmic
YT_bin2.057.fa__k127_73962201_13	Cytoplasmic	Unknown
YT_bin2.057.fa__k127_7449571_16	Cytoplasmic	Cytoplasmic
YT_bin2.057.fa__k127_7449571_22	Cytoplasmic	Cytoplasmic
YT_bin2.057.fa__k127_7449571_49	Cytoplasmic	Cytoplasmic
YT_bin2.057.fa__k127_75479427_1	Signal	Cytoplasmic
YT_bin2.057.fa__k127_75479427_31	Signal	Unknown
YT_bin2.057.fa__k127_76187986_4	Signal	CytoplasmicMembrane
YT_bin2.057.fa__k127_7647749_3	Signal	CytoplasmicMembrane
YT_bin2.057.fa__k127_7647749_4	Signal	Unknown
YT_bin2.057.fa__k127_79309844_1	Cytoplasmic	Cytoplasmic
YT_bin2.057.fa__k127_79309844_2	Signal	Extracellular
YT_bin2.057.fa__k127_79309844_7	Cytoplasmic	Extracellular
YT_bin2.057.fa__k127_8115332_2	Signal	Cytoplasmic
YT_bin2.057.fa__k127_8115332_3	Cytoplasmic	Unknown
YT_bin2.057.fa__k127_81580157_12	Cytoplasmic	Cytoplasmic
YT_bin2.057.fa__k127_81580157_51	Membrane	Cytoplasmic
YT_bin2.057.fa__k127_81580157_58	Cytoplasmic	Cytoplasmic
YT_bin2.057.fa__k127_81580157_9	Cytoplasmic	CytoplasmicMembrane
YT_bin2.057.fa__k127_81848909_12	Signal	Unknown
YT_bin2.057.fa__k127_81848909_13	Signal	Extracellular
YT_bin2.057.fa__k127_81848909_14	Signal	Unknown
YT_bin2.057.fa__k127_81848909_15	Signal	Unknown
YT_bin2.057.fa__k127_81848909_16	Membrane	CytoplasmicMembrane
YT_bin2.057.fa__k127_81848909_17	Cytoplasmic	Unknown
YT_bin2.057.fa__k127_81848909_2	Membrane	CytoplasmicMembrane
YT_bin2.057.fa__k127_8878013_15	Membrane	Extracellular
YT_bin2.057.fa__k127_9010952_19	Cytoplasmic	Unknown
YT_bin2.057.fa__k127_9170480_10	Membrane	Unknown
YT_bin2.057.fa__k127_9783604_18	Signal	Unknown
YT_bin2.057.fa__k127_9783604_2	Membrane	CytoplasmicMembrane
YT_bin2.057.fa__k127_9783604_26	Cytoplasmic	Cytoplasmic
YT_bin2.057.fa__k127_9783604_30	Membrane	CytoplasmicMembrane
YT_bin2.057.fa__k127_9783604_38	Signal	Cytoplasmic
YT_bin5.010.fa__k127_10180666_4	Cytoplasmic	Unknown
YT_bin5.010.fa__k127_10241003_7	Cytoplasmic	Extracellular
YT_bin5.010.fa__k127_10966699_2	Cytoplasmic	CytoplasmicMembrane
YT_bin5.010.fa__k127_13249417_4	Cytoplasmic	Cytoplasmic
YT_bin5.010.fa__k127_13306477_7	Cytoplasmic	Unknown
YT_bin5.010.fa__k127_13824425_5	Signal	CytoplasmicMembrane
YT_bin5.010.fa__k127_14793400_7	Membrane	CytoplasmicMembrane
YT_bin5.010.fa__k127_14866164_1	Membrane	Cytoplasmic
YT_bin5.010.fa__k127_15665921_1	Cytoplasmic	Cytoplasmic
YT_bin5.010.fa__k127_15665921_2	Cytoplasmic	Cytoplasmic
YT_bin5.010.fa__k127_1572345_6	Membrane	Extracellular
YT_bin5.010.fa__k127_16013568_1	Cytoplasmic	Unknown
YT_bin5.010.fa__k127_1684522_2	Cytoplasmic	Cytoplasmic
YT_bin5.010.fa__k127_17865508_7	Membrane	CytoplasmicMembrane
YT_bin5.010.fa__k127_17865508_8	Cytoplasmic	Cytoplasmic
YT_bin5.010.fa__k127_18852621_16	Cytoplasmic	Unknown
YT_bin5.010.fa__k127_18852621_2	Cytoplasmic	Cytoplasmic
YT_bin5.010.fa__k127_18852621_9	Cytoplasmic	Unknown
YT_bin5.010.fa__k127_19030785_1	Cytoplasmic	Cytoplasmic
YT_bin5.010.fa__k127_19458172_2	Cytoplasmic	Unknown
YT_bin5.010.fa__k127_2014192_5	Cytoplasmic	Cytoplasmic
YT_bin5.010.fa__k127_20255229_2	Cytoplasmic	Unknown
YT_bin5.010.fa__k127_20611859_1	Cytoplasmic	Cytoplasmic
YT_bin5.010.fa__k127_21873618_4	Cytoplasmic	Cytoplasmic
YT_bin5.010.fa__k127_22115586_11	Cytoplasmic	Unknown
YT_bin5.010.fa__k127_22115586_9	Cytoplasmic	Unknown
YT_bin5.010.fa__k127_22258355_3	Signal	Extracellular
YT_bin5.010.fa__k127_22427479_3	Cytoplasmic	CytoplasmicMembrane
YT_bin5.010.fa__k127_22699229_1	Membrane	Cytoplasmic
YT_bin5.010.fa__k127_22699229_2	Membrane	Unknown
YT_bin5.010.fa__k127_23558761_3	Cytoplasmic	Cytoplasmic
YT_bin5.010.fa__k127_23941396_3	Cytoplasmic	Cytoplasmic
YT_bin5.010.fa__k127_2496500_1	Cytoplasmic	Cytoplasmic
YT_bin5.010.fa__k127_2496500_2	Cytoplasmic	Cytoplasmic
YT_bin5.010.fa__k127_25198459_1	Cytoplasmic	Cytoplasmic
YT_bin5.010.fa__k127_25204478_2	Cytoplasmic	Cytoplasmic
YT_bin5.010.fa__k127_25204478_4	Membrane	Extracellular
YT_bin5.010.fa__k127_25385857_1	Cytoplasmic	Cytoplasmic
YT_bin5.010.fa__k127_26316265_3	Cytoplasmic	Unknown
YT_bin5.010.fa__k127_26410993_5	Cytoplasmic	Unknown
YT_bin5.010.fa__k127_27422055_4	Cytoplasmic	Cytoplasmic
YT_bin5.010.fa__k127_27531799_2	Signal	Extracellular
YT_bin5.010.fa__k127_27537550_6	Cytoplasmic	Cytoplasmic
YT_bin5.010.fa__k127_27740503_2	Cytoplasmic	Extracellular
YT_bin5.010.fa__k127_27740503_3	Signal	Unknown
YT_bin5.010.fa__k127_29500675_1	Cytoplasmic	Cytoplasmic
YT_bin5.010.fa__k127_29500675_5	Cytoplasmic	Cytoplasmic
YT_bin5.010.fa__k127_29573936_3	Cytoplasmic	Unknown
YT_bin5.010.fa__k127_29578481_4	Signal	Cytoplasmic
YT_bin5.010.fa__k127_29881328_1	Cytoplasmic	Cytoplasmic
YT_bin5.010.fa__k127_30502088_5	Cytoplasmic	Cytoplasmic
YT_bin5.010.fa__k127_32150669_1	Cytoplasmic	Cytoplasmic
YT_bin5.010.fa__k127_32210551_2	Cytoplasmic	Cytoplasmic
YT_bin5.010.fa__k127_32793122_1	Cytoplasmic	CytoplasmicMembrane
YT_bin5.010.fa__k127_32793122_4	Cytoplasmic	Unknown
YT_bin5.010.fa__k127_33448952_1	Membrane	Cytoplasmic
YT_bin5.010.fa__k127_34064486_3	Cytoplasmic	Cytoplasmic
YT_bin5.010.fa__k127_34568480_1	Cytoplasmic	Cytoplasmic
YT_bin5.010.fa__k127_34568480_4	Cytoplasmic	Cytoplasmic
YT_bin5.010.fa__k127_34967526_3	Membrane	Cytoplasmic
YT_bin5.010.fa__k127_34967526_4	Cytoplasmic	Cytoplasmic
YT_bin5.010.fa__k127_350223_7	Cytoplasmic	Cytoplasmic
YT_bin5.010.fa__k127_35070448_1	Cytoplasmic	Unknown
YT_bin5.010.fa__k127_35173241_1	Cytoplasmic	Unknown
YT_bin5.010.fa__k127_35751615_12	Cytoplasmic	Cytoplasmic
YT_bin5.010.fa__k127_36635066_4	Cytoplasmic	Cytoplasmic
YT_bin5.010.fa__k127_37326249_2	Cytoplasmic	Unknown
YT_bin5.010.fa__k127_37467893_3	Cytoplasmic	Extracellular
YT_bin5.010.fa__k127_3816880_2	Signal	CytoplasmicMembrane
YT_bin5.010.fa__k127_38585043_2	Signal	Unknown
YT_bin5.010.fa__k127_39148501_4	Cytoplasmic	Cytoplasmic
YT_bin5.010.fa__k127_39415820_5	Membrane	CytoplasmicMembrane
YT_bin5.010.fa__k127_40226499_6	Cytoplasmic	Cytoplasmic
YT_bin5.010.fa__k127_40572951_2	Cytoplasmic	Cytoplasmic
YT_bin5.010.fa__k127_41200490_8	Cytoplasmic	Cytoplasmic
YT_bin5.010.fa__k127_42500332_2	Cytoplasmic	Cytoplasmic
YT_bin5.010.fa__k127_4356268_1	Cytoplasmic	Cytoplasmic
YT_bin5.010.fa__k127_43798247_3	Cytoplasmic	Cytoplasmic
YT_bin5.010.fa__k127_43896205_1	Cytoplasmic	Cytoplasmic
YT_bin5.010.fa__k127_44498188_4	Cytoplasmic	Cytoplasmic
YT_bin5.010.fa__k127_44498188_9	Cytoplasmic	Cytoplasmic
YT_bin5.010.fa__k127_44563346_1	Cytoplasmic	Cytoplasmic
YT_bin5.010.fa__k127_44779972_3	Cytoplasmic	Cytoplasmic
YT_bin5.010.fa__k127_45044811_1	Membrane	CytoplasmicMembrane
YT_bin5.010.fa__k127_45044811_2	Cytoplasmic	CytoplasmicMembrane
YT_bin5.010.fa__k127_45118111_3	Cytoplasmic	Cytoplasmic
YT_bin5.010.fa__k127_45653006_2	Cytoplasmic	CytoplasmicMembrane
YT_bin5.010.fa__k127_46450921_3	Cytoplasmic	Cytoplasmic
YT_bin5.010.fa__k127_48163537_1	Cytoplasmic	Cytoplasmic
YT_bin5.010.fa__k127_48463550_1	Cytoplasmic	Cytoplasmic
YT_bin5.010.fa__k127_48482684_1	Cytoplasmic	Cytoplasmic
YT_bin5.010.fa__k127_49019419_6	Cytoplasmic	Unknown
YT_bin5.010.fa__k127_49292727_4	Cytoplasmic	Unknown
YT_bin5.010.fa__k127_50310961_2	Signal	Cytoplasmic
YT_bin5.010.fa__k127_51133406_2	Cytoplasmic	CytoplasmicMembrane
YT_bin5.010.fa__k127_51531567_3	Cytoplasmic	Cytoplasmic
YT_bin5.010.fa__k127_51671876_1	Cytoplasmic	Unknown
YT_bin5.010.fa__k127_53108258_2	Cytoplasmic	CytoplasmicMembrane
YT_bin5.010.fa__k127_53915058_6	Cytoplasmic	Cytoplasmic
YT_bin5.010.fa__k127_54070114_10	Cytoplasmic	Cytoplasmic
YT_bin5.010.fa__k127_54070114_3	Cytoplasmic	Cytoplasmic
YT_bin5.010.fa__k127_54070114_4	Cytoplasmic	Cytoplasmic
YT_bin5.010.fa__k127_54717628_3	Cytoplasmic	Extracellular
YT_bin5.010.fa__k127_55147378_4	Cytoplasmic	Cytoplasmic
YT_bin5.010.fa__k127_55610872_3	Membrane	CytoplasmicMembrane
YT_bin5.010.fa__k127_56282765_2	Cytoplasmic	Cytoplasmic
YT_bin5.010.fa__k127_56658362_1	Cytoplasmic	Unknown
YT_bin5.010.fa__k127_56658362_3	Cytoplasmic	Unknown
YT_bin5.010.fa__k127_578109_2	Membrane	CytoplasmicMembrane
YT_bin5.010.fa__k127_57947630_4	Cytoplasmic	Cytoplasmic
YT_bin5.010.fa__k127_57947630_5	Cytoplasmic	Cytoplasmic
YT_bin5.010.fa__k127_58850081_4	Membrane	Unknown
YT_bin5.010.fa__k127_59902465_3	Cytoplasmic	CytoplasmicMembrane
YT_bin5.010.fa__k127_60615525_1	Cytoplasmic	Cytoplasmic
YT_bin5.010.fa__k127_60766660_4	Cytoplasmic	Unknown
YT_bin5.010.fa__k127_61085758_4	Cytoplasmic	Cytoplasmic
YT_bin5.010.fa__k127_61189155_3	Cytoplasmic	Cytoplasmic
YT_bin5.010.fa__k127_62223600_2	Cytoplasmic	Cytoplasmic
YT_bin5.010.fa__k127_63343513_3	Cytoplasmic	Cytoplasmic
YT_bin5.010.fa__k127_64328083_5	Cytoplasmic	Cytoplasmic
YT_bin5.010.fa__k127_64521162_5	Cytoplasmic	Cytoplasmic
YT_bin5.010.fa__k127_64521162_6	Cytoplasmic	Cytoplasmic
YT_bin5.010.fa__k127_64637255_1	Cytoplasmic	Cytoplasmic
YT_bin5.010.fa__k127_66007044_5	Cytoplasmic	Cytoplasmic
YT_bin5.010.fa__k127_66032686_2	Cytoplasmic	Cytoplasmic
YT_bin5.010.fa__k127_66032686_3	Cytoplasmic	Cytoplasmic
YT_bin5.010.fa__k127_6658853_6	Cytoplasmic	Unknown
YT_bin5.010.fa__k127_66858826_3	Cytoplasmic	Unknown
YT_bin5.010.fa__k127_67250261_3	Cytoplasmic	Cytoplasmic
YT_bin5.010.fa__k127_67250261_4	Cytoplasmic	Cytoplasmic
YT_bin5.010.fa__k127_70197334_6	Cytoplasmic	Cytoplasmic
YT_bin5.010.fa__k127_71914224_2	Cytoplasmic	Cytoplasmic
YT_bin5.010.fa__k127_71914224_3	Cytoplasmic	Cytoplasmic
YT_bin5.010.fa__k127_72047920_4	Cytoplasmic	Cytoplasmic
YT_bin5.010.fa__k127_72411588_5	Membrane	CytoplasmicMembrane
YT_bin5.010.fa__k127_73120484_1	Signal	Cytoplasmic
YT_bin5.010.fa__k127_7380057_5	Cytoplasmic	Cytoplasmic
YT_bin5.010.fa__k127_74015779_1	Cytoplasmic	Cytoplasmic
YT_bin5.010.fa__k127_74310781_1	Cytoplasmic	Unknown
YT_bin5.010.fa__k127_74660791_12	Cytoplasmic	Cytoplasmic
YT_bin5.010.fa__k127_7521078_4	Cytoplasmic	Cytoplasmic
YT_bin5.010.fa__k127_76047055_2	Cytoplasmic	CytoplasmicMembrane
YT_bin5.010.fa__k127_76047055_3	Cytoplasmic	CytoplasmicMembrane
YT_bin5.010.fa__k127_7734223_4	Cytoplasmic	Cytoplasmic
YT_bin5.010.fa__k127_77461895_3	Cytoplasmic	Cytoplasmic
YT_bin5.010.fa__k127_77607241_2	Cytoplasmic	Cytoplasmic
YT_bin5.010.fa__k127_7817318_2	Cytoplasmic	Cytoplasmic
YT_bin5.010.fa__k127_7863090_1	Cytoplasmic	Cytoplasmic
YT_bin5.010.fa__k127_79957391_3	Cytoplasmic	Cytoplasmic
YT_bin5.010.fa__k127_80173488_7	Cytoplasmic	Cytoplasmic
YT_bin5.010.fa__k127_80477234_2	Cytoplasmic	Cytoplasmic
YT_bin5.010.fa__k127_80610877_1	Signal	CytoplasmicMembrane
YT_bin5.010.fa__k127_81769788_2	Cytoplasmic	Cytoplasmic
YT_bin5.010.fa__k127_81769788_6	Cytoplasmic	Cytoplasmic
YT_bin5.010.fa__k127_8965308_6	Cytoplasmic	Cytoplasmic
YT_bin5.010.fa__k127_9747793_5	Cytoplasmic	Cytoplasmic
YT_bin5.010.fa__k127_9754418_1	Cytoplasmic	Cytoplasmic
YT_bin5.010.fa__k127_9932881_5	Signal	Extracellular
YT_bin5.010.fa__k127_9932881_6	Cytoplasmic	Extracellular

### Sheet: S12
Table S12 Characteristics of Asgard phyla.
Phylum/class	Minimum intragroup similarity (%)	Number of OTUs	Number of DNA sequences	Number of RNA sequences	RNA proportion (%)	Bootstrap value
Gerdarchaeota	85	8	1	97	99	100
Lokiarchaeota	80	365	4414	4477	50.4	98
Thorarchaeota	86	13	14	391	96.5	100
Odinarchaeota	92	4	4	0	0	100
Heimdallarchaeota-AAG	87	11	192	78	28.9	100
Heimdallarchaeota-MHVG	80	5	3	5	62.5	100
Asgard clade 1	81	7	1	157	99.4	100
Asgard clade 2	88	4	0	27	100	100
Asgard clade 3	78	4	0	24	100	100
Asgard clade 4	78	9	0	351	100	100
ungrouped	NA	33	17	199	92.1	NA
Heimdallarchaeota (AAG and MHVG)	71	16	195	83	29.9	NA
